# Rational identification of potent and broad sarbecovirus-neutralizing antibody cocktails from SARS convalescents

**DOI:** 10.1101/2022.08.03.499114

**Authors:** Yunlong Cao, Fanchong Jian, Zhiying Zhang, Ayijiang Yisimayi, Xiaohua Hao, Linlin Bao, Fei Yuan, Yuanling Yu, Shuo Du, Jing Wang, Tianhe Xiao, Weiliang Song, Ying Zhang, Pulan Liu, Ran An, Peng Wang, Yao Wang, Sijie Yang, Xiao Niu, Yuhang Zhang, Qingqing Gu, Fei Shao, Yaling Hu, Weidong Yin, Aihua Zheng, Youchun Wang, Chuan Qin, Ronghua Jin, Junyu Xiao, Xiaoliang Sunney Xie

## Abstract

SARS-CoV-2 Omicron sublineages have escaped most RBD-targeting therapeutic neutralizing antibodies (NAbs), which proves the previous NAb drug screening strategies deficient against the fast-evolving SARS-CoV-2. Better broad NAb drug candidate selection methods are needed. Here, we describe a rational approach for identifying RBD-targeting broad SARS-CoV-2 NAb cocktails. Based on high-throughput epitope determination, we propose that broad NAb drugs should target non-immunodominant RBD epitopes to avoid herd immunity-directed escape mutations. Also, their interacting antigen residues should focus on sarbecovirus conserved sites and associate with critical viral functions, making the antibody-escaping mutations less likely to appear. Following the criteria, a featured non-competing antibody cocktail, SA55+SA58, is identified from a large collection of broad sarbecovirus NAbs isolated from SARS convalescents. SA55+SA58 potently neutralizes ACE2-utilizing sarbecoviruses, including circulating Omicron variants, and could serve as broad SARS-CoV-2 prophylactics to offer long-term protection. Our screening strategy can also be applied to identify broad-spectrum NAb drugs against other fast-evolving viruses, such as influenza viruses.

## Supplementary Table 2 for "Rational identification of potent and broad sarbecovirus-neutralizing antibody cocktails from SARS convalescents"

### Sheet: Sheet1
Antibody ID	Antibody Name	Souce	Epitope Group	D614G	SARS-CoV-1	Omicron (BA.1)	Omicron (BA.1.1)	Omicron (BA.3)	Omicron (BA.2)	Omicron (BA.2.12.1)	Omicron (BA.2.13)	Omicron (BA.4/BA.5)	Pangolin-GD	RaTG13	ACE2 competition level	Pangolin-GD	pangolin-GX	RaTG13	SARS-CoV-1 (BJ01)	PC4-127	Sin852	WIV1	LYRa11	Rs7327	GZ-C	Urbani	Rs4231	BM48-31	BtKY72	SHAANXI 2011	YN2013	RP3	Rs4247	ZC45	Anlong112	SC2018	ZXC21	Heavy chain V gene	Heavy chain J gene	Light chain V gene	Light chain J gene	Heavy chain AA	Light chain AA
BD55-2532	BD55-2532	SARS convalescent	E1	0.0104	0.117	0.171	0.795	0.33	0.317	0.362	0.593	0.492	0.708	>10	0.11	2.19	0.77	0.24	2.61	3.12	2.03	1.14	1.91	0.3	3.44	3.4	0.06	0.25	0.9	0.19	0.14	0.44	0.1	0.05	0.04	0.13	0.14	IGHV7-4-1	IGHJ6	IGLV3-25	IGLJ3	QVQLVQSGSELKKPGASVKVSCKASGYTFSGYAMNWVRQAPGQGLEWMGWINTDSGNPTYAQGITGRFVFSLDTSINTAYLQISSLKAEDTAVYYCATGRVGATSANYFYFYFGLDVWGQGTTLTVSS	SSELTQPPSVSVSPGQTARITCSGDALTNQYAYWYQQKPGQAPVLLMYQDFERPSGIPERFSGSNSGTTVTLTISGVQAEDEADYYCQSADSSATYVVFGGGTKLTVL
BD55-2696	BD55-2696	SARS convalescent	F2	0.715	0.0219	>10	>10	>10	>10	>10	>10	>10	0.109	0.00661	0.79	3.47	3.19	1.62	2.42	3.29	3.07	3.38	3.42	3.32	3.46	3.38	3.06	0.35	3.33	1.35	0.3	0.52	0.41	2.9	0.47	0.76	2.43	IGHV1-18	IGHJ4	IGLV1-44	IGLJ3	QVQLVQSGPEVKKPGASVKVSCKASGYTFTNYGISWVRQAPGQGLEWMGWINTYNGNTNYAQKLQGRVTMTTDTSTNTAYMELRSLSFDDTAVYYCARDEKSEYSGYDLFASDFDYWGQGTLVTVSS	QSVLTQSPSASGTPGQRVTISCSGSSSNIGSNTVNWYQQLPGTAPKLLIYSNNQRPSGVPDRFSGSKSGTSASLAISGLQSEDEADYYCAAWDDSLNAWVFGGGTKLTVL
BD55-3149	BD55-3149	SARS convalescent	E1	0.595	1.06	>10	>10	>10	>10	>10	>10	>10	0.391	3.39	0.03	3.35	2.81	2.41	2.92	3.14	2.79	3.34	3.23	2.99	3.4	3.26	2.75	0.1	2.26	1.09	0.1	0.38	0.31	0.19	0.06	0.06	0.07	IGHV3-30	IGHJ4	IGKV1-39	IGKJ1	QVRLVESGGGVVQPGRSLRLSCATSGFSFSTYAMHWVRQAPGKGLEWLAVVSFDGRNKYHADSVKGRFTVSRDNSKNTLYLQMMSLRPEDTAVYYCAKEVNYGSGSYENEGRLDYWGQGTLVTVSS	DIQMTQSPSSLSASVGDRVTITCRASQTITKYLNWYQQKPGKAPKLLIFATSTLETGVPSRFSGSGSGTDFTLTITNLQPEDFATYYCQETHSLPWTFGQGTKVEI
BD55-3152	BD55-3152	SARS convalescent	E1	0.0105	0.0225	0.253	0.188	0.292	0.179	0.17	0.159	0.391	0.312	0.107	0.02	1.3	2.13	0.15	2.44	3.26	2.83	2.28	2.16	2.35	3.44	3.36	0.22	0.73	0.35	0.21	0.57	0.41	0.16	0.39	0.07	0.17	0.18	IGHV1-46	IGHJ6	IGLV3-25	IGLJ1	QVQLVQSGAEVKKPGASVIVSCKASGYRFISHYIHWVRQAPGQGLEWMGKIDPSGRGTTYAQKLQGRVSVTRDTSTSSVYMALSGLRSDDTAVYYCARDRFPLSDPYVWGSPLGGLDVWGQGTTVIVSS	SYDLTQPPSVSVSPGQTARITCSGDALPSQYVYWYQQRPGQAPVLVMYKDSERPPGIPERFSGSTSGTTATLTITGVQAEDEADYYCQSADASTTYHVFGGGTKVTVV
BD55-3293	BD55-3293	SARS convalescent	F1	7.2	>10	>10	>10	>10	>10	>10	>10	>10	--	--	0.01	3.49	3.44	3.47	3.43	3.55	3.42	3.41	3.47	3.45	3.5	3.44	3.23	3.5	3.31	3.5	3.46	3.48	3.25	3.35	3.17	3.33	3.16	IGHV3-64D	IGHJ4	IGKV1-39	IGKJ2	EVQLVESGGDLVQPGGSLRLSCAASGFTFSDYVMQWVRQAPGKGPEHISSISSIGDYTYYADSVQGRFTISRDNSKNTVYLQMRSLRPEDTAVYYCVKDHGRQLVQEVFDYWGQGTLVTVSS	DIQMTQSPSSLSASVGDRVIITCRASQTISTYLNWYQQAPGKAPKLLIYNVSTLKSGVPSRFSGSGSGTDFTLTISRLQPEDFASYYCQQSYTTPFTFGQGTKLEVK
BD55-3304	BD55-3304	SARS convalescent	F2	0.479	0.216	>10	>10	>10	>10	>10	>10	>10	0.0901	0.00456	0.06	3.48	2.92	2.5	2.56	3.25	3.32	3.21	3.39	3.19	3.44	3.39	3.12	0.15	3.04	1.35	1.89	1.15	2.19	2.63	2.74	3.13	1.39	IGHV3-33	IGHJ4	IGKV4-1	IGKJ2	QVQLVESGGGVVQPERSLRLSCAASGFIFSNYGMHWVRQAPGKGLEWVALIWYDGSNRYYADSVKGRFTISRDNSRNTLYLQMNSLRAEDTAMYYCAKSALRGYSGYDFFSRVSDEYYFDNWGQGTLVTVSS	DIVMTQSPDSLAVSLGERATISCKSSQSVLYSSNNQNYLAWYQQKPGQPPKLLIKWASTRESGVPDRFSGSGSGTDFTLTITSLQAEDVAVYYCQQYFDTPHFGQGTKLEIK
BD55-3327	BD55-3327	SARS convalescent	E3	7.31	0.795	--	--	--	--	6.2	--	--	--	--	--	--	--	--	3.5	--	--	--	--	--	--	--	--	--	--	--	--	--	--	--	--	--	--	IGHV3-33	IGHJ6	IGKV3-20	IGKJ1	QVQLVESGGGVVQPGRSLRLSCAASGFTFSSYGMFWVRQAPGKGLEWVATVWFDGSSEYYADSVKGRFTISRDNSKKTLYLQMSSLRVEDTAVYYCARERTYYYGAQGGEFGGLDVWGHGTTVTVSS	EIVLTQSPGTLSLSPGERATLSCRASQSVSSSYLAWYQQKPGQAPRLLIYDASSRATGIPDRFSGSGSGTDFTLTISRLEPEDFAVYYCQQYSSSWTFGQGTKVEIK
BD55-3337	BD55-3337	SARS convalescent	E3	0.288	0.0543	2.3	1.94	1.87	1.74	1.56	0.715	1.29	0.284	>10	0.03	2.96	1.9	1.03	2.56	3.37	2.81	3.18	3.47	3.09	3.48	3.38	2.66	1.27	1.77	3.25	3.2	2.29	3.22	3.16	3.38	3.42	3.34	IGHV1-18	IGHJ3	IGKV2-30	IGKJ1	QAQLVQSGAEVKEPGASVKVSCKASGYIFNNYGVNWVRQAPGQGLEWMGWISAYNNARDYAQNVQGRATMTTDTSTRTAYMELRSLRSDDTAMYFCARGAHNWGAEDGFDIWGQGTMVTVSS	DVVMTQSPLSLPVTLGQPASISCRSSQSLVYSDGDTYLNWFQQRPGQSPRRLIYKVSNRDSGVPDRFSGSGSGTDFTLKISRVEAEDVGVYYCMQATHWPRTFGQGTKVEIK
BD55-3370	BD55-3370	SARS convalescent	E2.2	8.55	5.93	--	--	--	--	4.4	--	--	--	--	--	--	--	--	3.45	--	--	--	--	--	--	--	--	--	--	--	--	--	--	--	--	--	--	IGHV4-59	IGHJ6	IGKV1-5	IGKJ4	QVQLQESGPGLVKPSETLSLTCTVSGGSMTIYHWSWIRQPPGKALEWIGYIFYTGDTNYNPSLKSRVTMSVDTSKNQFSLGLSSVTAADTAVYYCARGSSGWYKGGSYLYFMDVWGQGTTVTVSS	DIQMTQSPSTLSASVGDRVTITCRASQTISAWLAWYQQKPGKAPKLLIYGASSLESGVPSRFSGSGSGTEFTLTISSLQSDDFATYYCQQYDTSPLTFGGGTKVEIK
BD55-3372	BD55-3372	SARS convalescent	F3	0.0068	0.0138	0.0203	0.014	0.00913	0.105	0.0133	0.0164	0.0148	0.00317	>10	0.88	2.68	0.76	0.08	2.34	3.23	2.53	3.33	3.42	3.08	3.47	3.39	2.52	1.58	2.54	0.17	0.22	0.53	0.21	0.11	0.12	0.23	0.11	IGHV3-21	IGHJ4	IGLV1-40	IGLJ2	EVHLVESGGGLVKPGGSLRLSCAASGFTFSNYAMNWVRQAPGKGLQWVSSITGSSSFIFYADSVKGRFTIVRDNAQNSLYLQMNSLRDEDTAVYYCARERDDYDTRLDWGQGTLVTVSS	QPMLTQPPSVSGAPGQTVTISCVGSSSNIGAGYEVHWYQQLPGTAPKRLLSGNSDRPSGVPDRFSGSKSGTSASLAITGLQADDEADYYCQSYDSSLSLSAVVFGGGTKLTVL
BD55-3414	BD55-3414	SARS convalescent	F3	6.46	0.0106	>10	>10	>10	>10	>10	>10	>10	--	>10	0.25	3.4	0.11	0.06	3.49	3.45	3.4	3.41	3.47	3.44	3.41	3.47	1.86	0.09	2.91	0.08	0.06	0.07	0.05	0.05	0.08	0.06	0.05	IGHV4-31	IGHJ3	IGLV1-40	IGLJ2	QVQLQESGPGLVKPSQTLSLTCTVSGGSISRGDYYWSWIRQYPGKGLEWIGYISHSGSTHYNPSLKSRVTISLDTSKNLLSLKVTSVTAADTAVYYCAREEGDRRYTGADAYDIWGPGTMVTVSA	QSVLTQPPSVSGAPGQRVTISCAGSSSNIGAGYAVHWYQQLPRTAPKLLIYGDTNRPSGVPDRFSGSKSGTSASLAITGLQAEDEADYYCQSYDSSLNSWVVFGGGTKLTVL
BD55-3433	BD55-3433	SARS convalescent	E1	0.002	3.94	4.09	>10	1.99	3.22	3.25	2.11	4.27	>10	>10	0.08	1.08	0.39	0.11	2.67	2.05	0.97	0.96	0.78	0.66	2.36	3.03	0.27	0.14	0.48	0.09	0.14	0.46	0.17	0.2	0.1	0.1	0.12	IGHV7-4-1	IGHJ4	IGKV3-15	IGKJ5	QVQLVQSDPELKEPGASVRISCKASGYIFTTYAMNWVRQAPGQGLEWMGWINPNTGTPTYAQGFTGRFVFSLDTPVSTAYLQISSLKAQDTAIYYCARDPGGSATSGFDSWGQGTLVTVSS	DIVMTQSPATLSVSPGARATLSCRASHSVSSHLAWYQQRPGQAPRLLINGASTRATGIPDRFSGSGSGTEFTLTISSLQSEDFAVYYCHQYSYWPITFGQGTRLEIK
BD55-3440	BD55-3440	SARS convalescent	E1	0.154	0.0461	>10	4.28	6.98	5.04	5.36	8.92	6.9	>10	>10	0.02	0.58	0.29	0.11	2.4	3.3	2.93	0.76	1.27	1.02	3.44	3.35	0.09	0.1	0.23	0.12	0.12	0.59	0.35	0.41	0.1	0.1	0.08	IGHV1-69	IGHJ6	IGLV3-25	IGLJ2	QVQLVQSGAEVKKPGSSVKVSCKASGDTFSSFAINWVRQAPGQGLEWIGRITPVLNIPHYAQRFQGRVTITADKSTSTAYMELSSLRSDDTAVYYCARVVLSKYQPPRGYYYYAMDVWGQGTTVTVSS	SYELTQPPSVSVSPGQTATITCSGDALPKEYAYWYQKKPGQAPVLVMSKDSERPSGIPERFSGSSSGTTVTLTISGVQAEDEADYYCQSADIGGPSVIFAGGTKLTVL
BD55-3451	BD55-3451	SARS convalescent	E1	0.0098	0.0239	>10	>10	>10	>10	>10	>10	>10	>10	>10	0.04	2.87	1.76	1.25	2.73	2.99	1.92	1.78	2.89	2.9	3.37	3.41	1.78	0.11	0.18	0.08	0.12	0.54	0.36	0.34	0.11	0.09	0.1	IGHV1-69	IGHJ3	IGLV2-14	IGLJ2	QVQLVQSGTEVKRPGSSVKVSCKASGGTFSTYTINWVRQAPGQGLEWMGRIIPMLNIPKYAQKFQDRVTITADRSTNTAYMELRSLRYDDTAVYYCVRAEGTGWLGYAFDIWGQGTMVTVSS	QSALTQPASVSGSPGQSITISCTGTSSDLGGSVYVSWYQQHPGQAPKLIIYDVSNRPSGVSHRFSGSKSGNTASLTISGLQADDEADYYCTSYTTTTALVVFGGGTKLTVL
BD55-3457	BD55-3457	SARS convalescent	E1	1.8	1.75	3.19	2.58	4.28	>10	3.58	7.62	5.54	>10	>10	0.03	0.48	0.64	0.07	2.89	1.3	0.69	0.44	0.44	0.32	1.41	2.51	0.12	0.12	0.18	0.09	0.13	0.45	0.16	0.14	0.09	0.08	0.1	IGHV7-4-1	IGHJ3	IGKV3-15	IGKJ4	QVQLVQSGSELKKPGASVKVSCKASGYTFTSSAVHWVRQARGQGLEWMGWINTDTATPTYAQAFTGRFLFSLDTSVSTAYLQISSLKAEDTAVYYCARDRDLYERAFDVWGQGTRVNVSS	EIVMTQSPATLSVSPGERAILSCRASQSVGSNFAWYQQKPGQAPRLLIFGASTRATGIPVRFSGSGSGTEFTLTISSLQSEDFAVYYCQQYNYWPLTFGGGTKVEIK
BD55-3484	BD55-3484	SARS convalescent	E2.2	8.28	2.05	2.31	>10	2.93	2.7	2.89	2.58	2.79	>10	>10	0.05	3.46	3.45	3.46	3.46	3.45	3.35	3.44	3.43	3.36	3.41	3.45	3.31	3.47	3.3	3.17	2.94	0.8	1.11	0.8	1.42	1.52	1.35	IGHV3-15	IGHJ6	IGKV1-5	IGKJ4	EVRLAESGGGLVKPGGSLRLSCAASGFSFSDAWMSWVRQAPGKGLEWVGHIKSEISGGTTDYAVPVKGRFTISRDDSKNTLYLQMNSLKTEDTAMYYCVSSDIWRFYDSGMDVWGHGTTVTVSS	DIQMTQSPSTLSASVGDRVTITCRASQSISIWLAWYQQKAGKAPKLLVYKASRLESGVPSRFSGSGSGTEFTLTISSLQPDDFAIYYCQQYDSYPLTFGGGTKVQIK
BD55-3500	BD55-3500	SARS convalescent	F2	0.105	0.0522	0.578	1.12	3.91	3.87	4.89	3.46	2.88	0.00871	0.0031	0.91	3.3	3.35	3.09	2.41	3.28	3.21	3.48	3.47	3.35	3.44	3.49	3.21	2.4	3.32	3.33	3.13	2.77	3.34	3.06	3.35	3.43	2.28	IGHV3-30	IGHJ4	IGKV2-28	IGKJ4	QVQLVESGGGVVQPGRSLRLSCAASGFIFSRYDIHWVRQTPGKGLEWVALIRYDGSDKYYADSVKGRFTISRDNSKNTLYLQMNSLRVEDTAVYYCAKEGIQGYSGYDYFWTGFYFDYWGQGTLVTVSS	DVVMTQSPLSLPVTPGEPASISCRSSQSLLQSNGYNYLDWYLQKPGQSPQLLIYLGSNRASGVPDRFSGSGSGTDFTLKISRVEAEDVGIYYCMQALQTPLTFGGGTKVEIK
BD55-3525	BD55-3525	SARS convalescent	E2.2	1.56	0.223	5.44	5.59	3.91	6.97	3.9	7.23	>10	2.29	>10	0.06	3.11	2.82	2.63	2.94	3.27	2.37	3.32	3.4	3.14	3.35	3.48	3.05	2.84	3.32	3.43	3.38	2.17	3.22	3.37	3.36	3.42	3.38	IGHV3-15	IGHJ3	IGLV1-44	IGLJ1	EVQVVESGGGLVKPGGSLRLSCAGSGFTFNYAWMNWVRQAPGKGLEWVGRIKSETGGGTTDYAAPVRGRFTISRDDSKDTVFLQMNSLKTEDTAVYYCTTEATVTSWDAFDVWGQGTLVTVST	QSVLTQPPSASGTSGQRVTISCSGSSSNIGSNTVNWYQQIPRRAPKLLIYRNNQRPSGVPDRFSASKSGTSASLAISGLHSEDEADYYCAAWDDRLNGFVFGTGTKVTVL
BD55-3546	BD55-3546	SARS convalescent	E1	0.00113	0.0046	0.0058	0.00352	0.0625	0.0359	0.0395	0.0537	0.0342	1.86	>10	0.06	2.29	0.29	0.12	3.35	3.24	1.15	1.03	2.25	2.17	3.31	3.4	0.13	0.25	0.13	0.08	0.09	0.53	0.14	0.12	0.11	0.1	0.13	IGHV7-4-1	IGHJ3	IGKV3-15	IGKJ4	QVQLVQSGSALKRPGASVKLSCKASGYTFINYAIHWVRQAPGQGLQWMGWINPNTGIPTYAQGFTGRFVFSLDTSVSTAYLQLSSLKIEDTAVYYCARDQDLYERAFDIWGQGTMVTVSS	DVVLTQSPATLSVSPGERATLSCRASHNVGTSLAWYQQKPGQAPRLLIHGVSTRATGVPARFSDSGSGTEFTLTISSLQSEDLAVYYCQQYNYWPLTFGGGTKVEIK
BD55-3597	BD55-3597	SARS convalescent	E3	1.06	0.0547	2.45	3.37	2.91	1.96	5.58	3.86	3.15	3.56	>10	0.02	2.68	2.55	2.45	3.45	3.47	2.31	3.03	3.31	3.06	3.37	3.4	2.91	0.14	0.2	2.47	2.21	1.2	2.85	2.97	3.29	3.26	2.51	IGHV3-30	IGHJ6	IGLV1-40	IGLJ3	QVQLVESGGGVVQPGRSLRFSCAASGFTFSSYGMHWVRQAPGKGLEWVAVTSYDGKNKYYADSVKGRFTISRDNSKNTVYLQMNSLRAEDTAVYYCAKGSGSGWYEIFQFSMDVWGKGTTVTVSS	QSVLTQPPSVSGAPGQKVTISCTGSSSNIGSGYDVHWYQQLPGAAPKLLIHGNSNRPSGVPDRFSGSKSGTSASLAITGLQAEDEADYYCQSYDSTLSLWVFGGGTKLTVL
BD55-3602	BD55-3602	SARS convalescent	F1	5.23	4.16	--	--	--	--	>10	--	--	--	--	--	--	--	--	2.72	--	--	--	--	--	--	--	--	--	--	--	--	--	--	--	--	--	--	IGHV3-30	IGHJ4	IGKV1-39	IGKJ3	QVQLVESGGGVVQPGSSLRLSCAASGFTFSNYDIHWVRQAPGKGLEWVAVISHDGSSKFYGDSVKGRVAISRDSSKTTLQLSSLRAEDTAVYFCAKEQIYDTLTGLNYFDNWGQGTLVTVSS	DIQMTQSPSSLSASVGDRVTITCRASQSISSHLNWYQQNPGKAPKPLIYAASNLHSGVPSRFSGSGVGTHFTLTISSLQPEDFATYYCQQSYNTPQITFGPGTKVDI
BD55-3611	BD55-3611	SARS convalescent	E3	3.04	0.338	--	--	--	--	3.31	--	--	--	--	--	--	--	--	3.47	--	--	--	--	--	--	--	--	--	--	--	--	--	--	--	--	--	--	IGHV5-51	IGHJ4	IGKV1-17	IGKJ2	EVQLVQSGAEVKKPGESLKISCKGSGYMFKSYWIGWVRQMPGKGLEWMGLIYPDDSDTKYSPSFQGHVTISADKSISTAYLQWSSLKASDTAMYYCASVNNYYFGYFDLWGPGTPVTVSS	DVQMTQSPSSLSASVGDRVTITCRASQGIRSDVGWYQQKPGKPPKRLIYAASSLENGVPSRFSGSGSGTAFTLTISSLQPEDFATYYCLQQSTYPPTFGQGTKLEIK
BD55-3637	BD55-3637	SARS convalescent	E1	0.92	1.09	>10	>10	>10	>10	>10	>10	>10	3.27	>10	0.02	3.07	2.72	3.33	3.45	3.35	2.42	3.03	3.28	3.18	3.36	3.41	2.87	0.15	0.16	0.07	0.37	0.56	0.44	0.44	0.4	0.5	0.38	IGHV3-30	IGHJ4	IGKV1-39	IGKJ1	QVQLVESGGGVVQPGRSLRLSCAASGFTFSTYGMHWVRQAPGKGLQWVAFISDGGNKKYFADSVKGRFTISRDNSKNTLYLQMSSLRTEDTAVYYCAKERYCAGGDCSNPFFDYWGQGTLVTVSS	DIQVTQSPSSLSASVGDRVTITCRASQSISSSLNWYQHKPGNAPKLLIYAASSLQSGVPSRFSGSGSGTDFILTISSLQPEDFATYYCQQSHSFPRTFGQGTKVEFR
BD55-3698	BD55-3698	SARS convalescent	E2.2	1.66	1.55	>10	>10	>10	>10	>10	>10	>10	>10	>10	0.07	1.12	0.74	0.46	3.49	3.46	2.85	3.22	3.24	3.01	3.43	3.44	1.83	0.38	2.5	0.25	1.63	0.6	0.81	2.19	2.63	1.65	1.28	IGHV2-26	IGHJ5	IGKV1-39	IGKJ2	QVTLKESGPVLVKPTETLTLTCTVSGFSLNNARVGVTWIRQPPGKALEWLAHIFSNDETSYSTSLRTRLTISKDTSKSQVVLTMTNMDPVDTGTYYCAYVGTSWFGYWFDPWGQGAPVTVSS	DIQMTQSPSSLSASVGDRVTITCRASQSISNYLNWYQQKPGKAPKLLIYAASSLQSGVPSRFSGSGSGTDFTLTISSLQPEDFATYYCQQSYTTPGYTFGQGTKLGIK
BD55-3716	BD55-3716	SARS convalescent	F2	1.15	0.0155	>10	>10	>10	>10	>10	>10	>10	0.611	0.00506	0.61	2.84	0.77	1.94	3.47	3.36	2.06	3	3.19	3.12	3.42	3.44	2.45	0.26	0.39	0.33	0.11	0.58	0.54	0.69	0.36	0.27	0.25	IGHV3-30	IGHJ4	IGLV1-44	IGLJ2	QVQLVESGGGVVQPGRSLRLSCAASGFMFSSYAMDWVRQAPGKGLEWVAVISYDGRNKYYADSVKGRFTISRDNSKNTLYLQMNSLRPEDTAVYYCAREDGSLVWFGDLTLDYWGRGTLVTVSS	QSVLTQPPSASGTPGQRVTISCSGSSSNIEINAVSWYQQLPGAAPKLLIYNNDQRPSGVPDRFSGSKSGTSASLAISGLQSEDEADYYCAAWDDSLKGVFGGGTKLTVL
BD55-3721	BD55-3721	SARS convalescent	F2	0.0314	0.01	6.38	6.93	>10	>10	>10	>10	>10	0.0182	0.00247	0.9	3.21	2.96	3.15	3.31	3.21	3.1	3.39	3.46	3.41	3.52	3.48	3.3	1.9	3.03	3.22	3.18	3.15	3.44	3.42	3.38	3.45	3.24	IGHV4-34	IGHJ4	IGKV1-5	IGKJ1	QVQQQQWGAGLLKPSETLSLTCAVYGGSFSDYYWSWVRQPPGKGLEWIGEIIQSGSTNYNPSLKSRVTISVDTSKNQFSLKLSSVTAADTAVYYCARGRLVRGITWVPLDYWGQGALVTVSS	DIQMTQSPSTLSTSVGDRVTITCRASQSVSSWLAWYQQKPGKAPKLLIYKASSLEDGVPSRFSGSGSGTEFTLTISSLQPDDFATYYCQQYNSYPRTFGHGTKVEIK
BD55-3773	BD55-3773	SARS convalescent	E3	0.516	0.0817	2.89	3.89	--	--	7.05	--	--	1.26	>10	--	3.21	2.79	2.42	3.48	3.45	2.29	3.1	--	--	--	--	--	1.8	3.04	3.14	3.15	--	--	--	--	--	--	IGHV1-18	IGHJ4	IGKV2-30	IGKJ1	QVQLVQSGAEVKKPGASVKVSCKASGYIFTNYGISWVRQAPGQGLEWMGWISAYKSNTEYAQKFQGRVTMTIDKSTSIAYMELRSLRSDDTAVYYCARDRHYYGSGSFCDYWGQGTLVAVSS	DVVMTQSPLSLPVTLGQPASISCRSSQSLVYSDGNTFLNWFQQRPGQSPRRLIYEVSHRDSGVPERFSGSGSATDFTLKISRVEAEDVGVYYCMQGTHWPPTFGQGTKVEIK
BD55-3832	BD55-3832	SARS convalescent	E3	5.73	>10	--	--	--	--	>10	--	--	--	--	--	--	--	--	3.24	--	--	--	--	--	--	--	--	--	--	--	--	--	--	--	--	--	--	IGHV1-46	IGHJ5	IGKV1-39	IGKJ1	QVQLVQSGAEVKKPGASVKVSCKASGYTFTRFYMHWVRQAPGQGLEWMGIIDPSGGSTTYAQKFQGRVTMTRDTSTSTVYMELSSLRSEDTAVYYCARDYYDSSGYYRFDPWGQGTLVTVSS	DIQMTQSPSSLSASVGDRVTIACRASQSISSYLNWYQQKPGKAPKLLIYAASTLQSGVPSRFSGSGSGTDFTLTISTLQPDDFATYYCQQSYSYPRGTFGQGTKVAIK
BD55-4281	BD55-4281	SARS convalescent	E1	0.016	0.0118	>10	>10	>10	>10	>10	>10	>10	0.724	>10	0.04	3.08	2.68	3.16	3.43	3.28	2.71	3.21	3.35	3.16	3.44	3.37	2.55	0.16	2.94	0.27	0.15	0.7	0.54	0.52	0.56	0.52	0.43	IGHV1-69	IGHJ3	IGLV2-14	IGLJ2	QVQLVQSGAELKKPGSSVRVSCKAPGGSFSSYTISWVRQAPGQGLEWMGRVIPILDRSIYAQNFQGRVTITADKSTTTAYMEISSLRSDDTAVYYCARAEGTGWVGYAFDIWGQGTLVTVSS	QSALTQPASVSGSPGQSITISCTGPISDVVTYDYVSWYQQRPGKAPRLMIYDVSQRPSGVSDRFSGSKSGNTASLTISGLQAEDEAHYYCTSYTRTTTLVVFGGGTKVTVV
BD55-4285	BD55-4285	SARS convalescent	E1	0.256	2.07	>10	>10	>10	>10	>10	>10	>10	>10	>10	0.02	0.06	0.05	0.05	2.67	0.96	0.4	0.06	0.07	0.06	1.1	2.75	0.06	0.06	0.06	0.08	0.05	0.51	0.1	0.06	0.05	0.05	0.08	IGHV7-4-1	IGHJ4	IGKV3-15	IGKJ4	QVQLVQSGSELKKPGASVKVSCKASENIFTTFAIHWVRQAPGQGLEWMGWINTNTGNPTYAQGFTGRFVFSLDTSVNTAYLQISSLKTEDTAFYYCANSYDIYTYSLDSWGQGTLITVSS	EKVLTQSPATLSVSPGERATLSCRASQSVGSDLAWYQQKPGQAPRLLIYGASTRATGIPARFSGSGSGTEFTLTITSLQSEDFAVYYCQQYNNWPLTFGGGTKVEIK
BD55-4325	BD55-4325	SARS convalescent	E1	0.198	0.0571	>10	>10	>10	>10	>10	>10	>10	0.026	0.00445	0.87	3.29	2.96	3.34	3.46	3.4	3.02	3.18	3.41	3.27	3.5	3.45	3.11	2.54	3.24	3.35	3.08	2.64	3.22	3.07	3.35	3.41	2.87	IGHV1-18	IGHJ4	IGLV3-21	IGLJ1	QAQLVQSGAEVKKPGASVKVSCEAIGYAFKTYGISWVRQAPGQGLEWVGWISGHDGTTNYAQKFQGRVTLTTDTSTNTAFLEVKSLRSDDTAVFYCARDKAYSGYDYWSTIFDYWGQGTLVTVST	SYVLTQPPSVSVAPGKTATITCGGNNIRSKSVQWFQQRPGQAPILVLYYDTDRPSGIPERFSGSNSGNTATLTISRVEAGDEADYYCQVWDSTTDHYLFGTGTKVTVL
BD55-4328	BD55-4328	SARS convalescent	F1	0.938	0.12	>10	>10	>10	>10	>10	>10	>10	5.41	0.00677	0.02	3.38	2.99	3.21	3.47	3.42	3.13	3.33	3.46	3.34	3.48	3.44	3.13	3.24	3.13	3.36	2.98	2.64	3.32	3.36	3.4	3.44	3.37	IGHV1-69	IGHJ6	IGLV6-57	IGLJ3	QVQLVQSGAEVKKPGSSVKVSCTASGGTFSSYFVTWVRQAPGQGLEWMGRISPLLGESKQAQRLQGRATITADKSTGTVYMELNSLRSEDTAVYYCASGRSLHDVLTGRYNYAMDVWGPGTAVTVSS	NFMLTQPHSVSESPGKTVTISCTRSSGSIASNYVQWYQQRPGSAPTTVIYEDNERPSGVPDRFSGSIDSSSNSASLTISGLMTEDEADYYCQSYDGSNDGVFGGGTKLTVL
BD55-4342	BD55-4342	SARS convalescent	F1	1.33	0.213	5.45	6.89	--	--	5.01	--	--	8.89	0.0199	--	3.14	3.07	3.14	3.47	3.41	3.28	3.09	--	--	--	--	--	3.33	2.95	3.06	2.85	--	--	--	--	--	--	IGHV3-21	IGHJ4	IGKV1-39	IGKJ5	EVQLVESGGSLVKPGGSLRLSCAASGFDFSNYAMDWVRQAPGKGLEWVSSISNSGSLMFYADSVKGRFTISRDNAKNSLYLQLNSLRAEDTAIYFCAREADSNYQVIFDYWGQGSLVTVSS	DIQMTQSPSSLSASVGDRVTITCRASQTINTYLNWYQQKPGKAPRLLIYSVSTLQSGVPSRFSGSGSGTDFTLTISSLQPEDFATYFCQQSYNTPQVTFGQGTRLEIK
BD55-4343	BD55-4343	SARS convalescent	F2	2.51	0.194	--	--	--	--	>10	--	--	--	--	--	--	--	--	3.44	--	--	--	--	--	--	--	--	--	--	--	--	--	--	--	--	--	--	IGHV4-61	IGHJ4	IGKV1-5	IGKJ4	QVQLEESGPGLVKPSQILSLTCTVSGGAISSVSYCWSWIRQPAGRGLEWIGHVCSSDNINSNPSLKSRVTISVDTSKNQFSLKMTSVTAADTAVYYCARSTGDYEFDYWGQGTLVTVSS	DIQMTQSPPTLSASVGDRVTITCRASQSIGRWLAWYQQKPGKAPKLLIYKASILESGVPSRFSGSGSGTEFTLSFSSLQPDDFATYYCQQYNSYPPTFGGGTKVDIK
BD55-4344	BD55-4344	SARS convalescent	F2	5.8	0.0417	>10	>10	>10	>10	>10	>10	>10	--	--	0.58	3.45	2.48	2.99	3.53	3.53	3.46	3.47	3.46	3.5	3.53	3.51	2.94	1.71	0.25	0.93	0.08	0.13	0.06	0.05	0.23	0.12	0.05	IGHV3-23	IGHJ4	IGKV1-33	IGKJ3	EVQLLESGGGLVQPGGSLRLSCAASGFTFDHYAMSWVRQAPGKGLEWVSAISGSGGSTSYSDSVKGRFTISRDNSKNTLFLQMNSLRAEDTAVYYCAKRSGWARRAPGGGDYWGQGTLVTVSS	DIQMTQSPSSLSASVGDRVTITCQASQDISNYLNWYQQKPGKAPKLLIYDASNLETGVPSRFSGSGSGTDFTFTISSLQPEDIATYFCQQYDSLPESFGPGTKMDIK
BD55-4345	BD55-4345	SARS convalescent	F2	0.245	0.0342	>10	>10	>10	>10	>10	>10	>10	0.0636	0.00419	0.7	2.71	1.6	3.21	3.55	3.57	2.91	2.65	3.41	3.24	3.46	3.42	2.98	3.33	2.93	0.05	0.09	0.5	0.15	0.09	0.05	0.11	0.06	IGHV1-69	IGHJ4	IGLV6-57	IGLJ3	QVQLVQSGAEVKKPGSSVKVSCKASAGTFSSNAISWVRQAPGQGLEWLGRIIPIFGTSTYAQNFQGRITMTADESTGTAYMEMSRLTSEDTAVYYCARAGVLGGAGSYYVVDYWGQGSLVTVSS	NFMLTQPHSVSESPGKTVTISCTRSRGSIDSEYVQWYQQRPGSAPTTVIYEHNQTPSGVPDRFSGSIDTSSNSASLTISGLKTEDEAHYYCQSFDGSSQAWVFGGGTKLTVL
BD55-4348	BD55-4348	SARS convalescent	F2	0.302	0.0656	>10	>10	>10	>10	>10	>10	>10	0.0523	0.00259	0.9	3.33	3.26	3.31	3.46	3.42	2.97	3.31	3.3	3.1	3.48	3.42	3.11	3.02	2.97	2.7	0.7	1.03	2.65	1.07	0.47	3.38	0.23	IGHV3-30-3	IGHJ5	IGLV3-21	IGLJ1	QVQLVESGGGVVQPGRSLRLSCAASGFTFRSYSMQWVRQAPGEGLEWVAILSYDGIIEYYSDSVKGRFTVSRDNSKNTLYLQMNSLRTEDTAIYYCARGSSSWSEDNWFDPWGQGTLVTVSS	SYVLTQPPSVSVAPGKTARITCGGDNIGSYSVHWYQQKPGQAPVLVVYDDNDRPSGIPERFSGSNSGNTATLTIGRVEAGDEADYYCQVWDSRSDHYVFGIGTKVTVL
BD55-4351	BD55-4351	SARS convalescent	C	1.61	1.33	>10	>10	>10	>10	>10	>10	>10	5.7	0.00785	0.06	3.33	3.11	3.2	3.44	3.51	2.69	3.18	3.18	3.34	3.5	3.4	3.14	0.15	3.02	3.32	2.96	2.75	3.28	3.27	3.36	3.33	3.28	IGHV3-30	IGHJ6	IGLV1-44	IGLJ3	QVQLVESGGGVVQPGRSLRLSCAASGFTFSDYGMHWVRQAPGKGLEWVAVISHDGSKKYYADSVKGRFTISRDNSKNTLYLQMNSLRAEDTAVHYCAKEGYSGYDFSSPQRYYHYTLDVWGQGTTVTVSS	QSVLTQPPSASGTPGQRVTISCSGSISNIGSNTVNWYQHLPGTAPKLLIYSNNQRPSGVPDRFSGSRSGTSASLAISGLQSEDEADYYCAAWDDSLNCMVFGGGTKLTVL
BD55-4357	BD55-4357	SARS convalescent	F2	5.61	1.29	>10	>10	>10	>10	>10	>10	>10	--	--	0.16	3.44	3.43	3.31	3.45	3.53	3.36	3.52	3.43	3.48	3.54	3.48	3.19	3.25	2.53	3.49	3.38	2.94	2.6	1.57	2.62	2.57	1.63	IGHV3-30	IGHJ4	IGKV3D-15	IGKJ1	QVQLVESGGGVVQPGRSLRLSCTASGFTLSNYAMHWVRQAPGKGLEWVAAIPNDGSNKFYAESVKGRFTISRDNSKNTVFLQMNSLRGEDTAVYYCARPHDTLTGYYFAYFDSWGQGTLVTVSS	ELVMTQSPGTLSVSPGERATLACRASRSVSSSLAWYQQKPGQAPRLLIYDASTRATGIPARFSGSGSGTEFTLTISSLQSEDFAVYYCQQYNNWPPGPFGQGTKVEIK
BD55-4358	BD55-4358	SARS convalescent	F2	0.137	0.132	0.649	0.956	>10	>10	>10	>10	>10	0.077	0.00493	0.93	3.21	3.15	2.96	3.49	3.37	3.06	3.33	3.24	3.21	3.28	3.15	3.25	0.05	0.06	3.35	3.32	3.07	3.03	3.14	3.44	2.98	3.17	IGHV5-10-1	IGHJ1	IGKV3-20	IGKJ2	EVQLVQSGAEVKKPGESLRISCKGSGYSFTSYWISWVRQMPGKGLEWMGRIDPSDSYTKYSPSFQGHVTISVDKSISTAHLQWSSLKASDTAMYYCARHEKHYYDRSGDYPHAEYFQYWGQGTLITVSS	EIVLTQSPGTLSLSPGERATLSCRASQSVSNNYLAWYQQKPGQAPRLLISGVSSRATGIPDRFSGSASGTDFTLTISRLEPEDFAVYYCQQYGSSSPMYTFGQGTKLEIK
BD55-4382	BD55-4382	SARS convalescent	C	2.34	>10	>10	>10	>10	>10	>10	>10	>10	>10	>10	0.03	0.97	0.06	0.07	0.09	0.05	0.16	0.05	0.08	0.06	0.06	0.04	0.05	0.06	0.05	0.12	0.05	0.07	0.06	0.05	0.18	0.06	0.06	IGHV1-69	IGHJ6	IGKV1-9	IGKJ4	QVQLVQSGAEVKKPGSSVKVSCKASGGNFIRDAFSWVRQAPGQGLEWMGRIIPFLEIPIYAQKFQDRVTITADKPTSTAYMELSSLRSEDTAVYYCARAQIVDIALAYNAVYYYGMDVWGQGTTVTVSS	DIQLTQSPSFLSASVGDRVTITCRASQGINNYLAWYQQNPGRAPKLLIYVASSLQSGVPSRFSGSGSGTEFTLTISSLQPEDFATYYCQQLNSYPLTFGGGTKVEIK
BD55-4397	BD55-4397	SARS convalescent	C	2.18	0.162	>10	>10	>10	>10	>10	>10	>10	>10	>10	0.02	3.46	3.55	3.52	3.54	3.56	3.51	3.52	0.66	3.51	3.54	3.49	3.23	3.58	3.46	3.51	3.48	3.44	3.2	3.39	3.15	3.22	2.88	IGHV3-48	IGHJ1	IGKV1-39	IGKJ3	EVQLVESGGGLVQPGGSLRLSCTASGFAFSTYEMNWVRQAPGKGLEWVSFISTGGNILYYADSLEGRFTISRDNAKNSLYLQMNGLRAEDTAVYYCARHYYDTSGLRGFFQHWGRGTLVTVSS	DIQMTQSPSSLSASVGDRVTITCRASQSIGTYLNWYQQKPGKAPKLLIYAASSLQSGVPSRFSGSGSGTDFTLTISSLQPEDFATYYCQQSYTTFFFTFGPGTKVVIR
BD55-4418	BD55-4418	SARS convalescent	F1	2.47	--	--	--	--	--	9.65	--	--	--	--	--	--	--	--	3.32	--	--	--	--	--	--	--	--	--	--	--	--	--	--	--	--	--	--	IGHV3-30	IGHJ4	IGKV1-39	IGKJ3	QVQLVESGGGVVQPGSSLRLSCAASGFTFSNYDIHWVRQAPGKGLEWVAVISRDGSSKFYADSVQGRVGISRDNSKTTLHLSSLREEDTAVYYCAKEQTYDTMTGLYYFDSWGQGTLVTVSS	DIQMTQSPSSLSASVGDRVTITCRASQSIGRHLNWYQQKPGKAPKPLIYAASNLQGGVPSRFSGSGAGTHFTLTISSLQPEDFATYYCQQNYNTPQITFGPGTKVDI
BD55-4464	BD55-4464	SARS convalescent	F1	3.32	1.39	--	--	--	--	>10	--	--	--	--	--	--	--	--	3.36	--	--	--	--	--	--	--	--	--	--	--	--	--	--	--	--	--	--	IGHV3-13	IGHJ6	IGKV3-20	IGKJ4	EVQLVESGGGVVQPGGSRRLSCVASGFTFTSYDIHWVRQGTGKSLEWVSTIDTAGDTYYADSAKGRFTISRENAKKSVYLQMSSLRAGDTAVYFCVRAYPFYDMLTGDTYHYYGLDVWGQGTTVIVSS	EIVLTQSPGTLSLSPGERATLSCRASQSVSTNYLAWFQQKPGQAPRLLIYGASSRATGIPDRFSGSGSGTDFTLTISFLEPEDSAVYYCQQYGRSPPLTFGGGTKVEIK
BD55-4483	BD55-4483	SARS convalescent	F2	0.062	0.0119	>10	>10	>10	>10	>10	>10	>10	0.0517	0.00478	0.62	3.04	1.98	3.33	3.48	3.53	3.22	3.41	3.46	3.43	3.57	3.4	3.06	0.93	3.32	0.1	0.16	0.58	0.32	0.33	0.28	0.27	0.2	IGHV3-9	IGHJ3	IGLV1-40	IGLJ3	EVQLVESGGGLVQPGRSLRLTCAASGFAFDDHAMHWVRQAPGKGLEWVAGISWHSGSIGYGDSVKGRFTISRDNAKNSLYLQMNSLRAEDTALYYCAKESRFGYTGYDFLGVEAFDIWGQGTKVSVSS	QSVLTQPPSVSGAPGQTVTISCTGSSSNIGAGYDVHWYQQLPGTAPKLLIYGNTNRPSGVPDRFSGSKSGTSASLAITGLQAGDEADYYCQSFDSSLSGSTVFGGGTKVTVL
BD55-4484	BD55-4484	SARS convalescent	E1	0.0264	0.034	0.0623	0.0807	0.288	0.16	0.196	0.224	0.352	0.0395	0.0192	0.03	3.08	3.02	3.34	3.47	3.47	2.74	2.91	3.36	3.29	3.57	3.41	2.96	1.37	1.43	0.29	0.17	0.58	0.38	0.38	0.36	0.37	0.2	IGHV3-48	IGHJ6	IGLV1-40	IGLJ2	EAQLVESGGGLVQPGGSLRLSCAASGFTFSDYEMNWVRQAPGKGLEWVSFISSSANTIYYADSVKGRFTISRDNAKNSLYLQMNSLRAEDTAVYYCARTKGFDWLLNGGYYYGMDVWGQGATVTVSS	QSVLTQPPSVSAAPGQRVTISCTGSSSNIGAGYDVHWYQQHPGTTPKLLIYASTNRPSGVPDRFSGSNSGTSASLAITGLQAEDEAYYYCQSYDFSVSGYVVFGGGTKLTVL
BD55-4495	BD55-4495	SARS convalescent	E1	0.0294	0.0101	0.13	0.361	0.119	0.146	0.217	0.141	0.136	>10	>10	0.01	0.11	0.06	0.06	3.47	3.43	2.66	0.53	0.98	1.26	3.55	3.37	0.18	0.16	0.14	0.39	0.06	0.48	0.17	0.26	0.17	0.23	0.14	IGHV1-46	IGHJ6	IGLV3-25	IGLJ1	QGHLVQSGAEVKEPGASVTLSCKASGYTFTNHFMHWVRQAPGQGLEWMARINPSGDSTNLAQKFQGRVSVTRDSSTSTVYMYLSRLRVEDTAVYYCARDRFPSPGNFVWGSPLGGMDVWGQGTTVTVSS	SYDLAQPPSVSVSPGQTATITCSGAALPNQYAYWYQQKSGQAPVLLLYKDSERPSGIPERFSGSNSGTTVTLTISGVQAEDEAVYYCQSADSSTSYHVFGAGTKVTVL
BD55-4637	BD55-4637	SARS convalescent	F3	0.0201	0.00367	0.0227	0.0397	0.0151	0.0225	0.0253	0.0192	0.0243	0.02	0.00323	0.81	3.21	1.56	2.83	3.47	3.49	2.81	3.19	3.42	3.3	3.56	3.39	3	3.17	3.06	0.05	0.05	0.5	0.1	0.05	0.05	0.12	0.06	IGHV2-5	IGHJ3	IGLV1-44	IGLJ2	QITLKESGPTLVKPKQTLTLTCTFSGFSLKKNGVGVGWIRQPPGKALEWLALIYWDDSKRYNPSLKTRLTITGDTSKNQVVLTLTNVDPVDTATYFCAHRPDLDSDLIVVDAFDMWGQGTMVTVSS	QSVLTQPPSASGTPGQRVTISCSGSSSNIGRNTVNWYQHLPGTVPKLLIYHNNHRPSGVPGRFSGSKSGTSASLAISGLQSEDEADYYCETWDDSLSGVVFGAGTRLTVL
BD55-4662	BD55-4662	SARS convalescent	B	0.00254	>10	--	--	--	--	0.228	--	--	--	--	--	--	--	--	--	--	--	--	--	--	--	--	--	--	--	--	--	--	--	--	--	--	--	IGHV4-59	IGHJ4	IGLV2-23	IGLJ3	QVQLQESGPGLVKPSETLSLTCTVSGASISSYYWTWIRQPPGKGLEWIGYIYNSGSTDYSPRGSTNYSPSLESRVTISVDTSKNQFSLKLSSVTAADTAVYHCARHPWTEMATYRSAYYFDSWGQGTLVTVSS	QSALTQPASVSGSPGQSITISCTGTTSDVGAYNHVSWYQQHPGKAPNLMIYDVSERPSGVSDRFSASKSGNTASLTISGLQAEDEADYYCCSYAGRSTWMFGGGTKLTVL
BD55-4664	BD55-4664	SARS convalescent	E1	0.0803	0.0255	0.209	0.499	0.391	0.242	0.206	0.286	0.297	>10	>10	0.01	0.43	0.83	0.25	3.45	3.4	2.66	0.4	0.77	0.59	3.49	3.39	0.27	0.25	0.17	0.14	0.1	0.55	0.26	0.36	0.21	0.27	0.14	IGHV4-34	IGHJ4	IGLV2-14	IGLJ3	QVQLQQWGAGLLRPSETLSLTCAVSGGSFSGYYWSWIRQPPGKGLEWIGEINHTGGTNYNPSLKSRVTVSIDMSRNQFSVKLNSLTAADTAVYFCAREAPDYFDSSGYRFDYWGQGALVTISS	QSALTQPASVSGSPGQSITISCTGTSNDVGGYNYVSWYQQHPGKAPKLIIYDVTSRPSGISNRFSGSKSGNTASLTISGLQAEDEADYYCCSYTRSFTRVFGGGTKLTVL
BD55-4760	BD55-4760	SARS convalescent	F2	0.242	0.0315	>10	>10	>10	>10	>10	>10	>10	0.351	0.00442	0.78	2.82	2.43	2.82	3.45	3.45	2.88	3.2	3.06	3.28	3.56	3.41	2.96	2	2.4	3.24	2.49	1.73	3.04	2.95	3.38	3.37	2.73	IGHV3-9	IGHJ4	IGLV4-69	IGLJ3	EVQLVEAGGDLVQPGRSLRLSCAASGFNFDDCAMHWVRQAPGKGLEWVSGINWSSGDIDYADSVKGRFTISRDNAKNSLYLQMNSLRPEDTAFYYCAKDPWGELSSIDFWGQGTLVTVSS	QLVLTQSPSASASLGASVKLTCTLSRGHSSYAIAWHQQQPEKGPRYLMRVNSDGSHIKGDGIPDRFSGSSSGAERYLTISSLQSEDEADYYCQTWSIGIRVFGGGTKLTVL
BD55-4892	BD55-4892	SARS convalescent	E1	0.306	0.821	>10	>10	>10	>10	>10	>10	>10	1.04	>10	0.04	2.9	2.16	2.91	3.28	2.91	2.14	2.77	2.93	2.73	3.35	3.22	2.43	0.22	0.21	0.19	0.12	0.63	0.62	0.61	0.32	0.69	0.17	IGHV3-30	IGHJ4	IGKV1-39	IGKJ1	QVQLVESGGGVVQPGGSLRLSCAASGFTFSTYGMHWVRQAPGKGLEWVAVISYDGNNKYHADSVKGRFTISRDNSKNTLYLEMKSLRAEDTAVYYCAKEVNYGSGSFENEGRLDYWGQGTLVTVSS	DIQMTQSPSSLSASVGDRVTITCRTSQSINRYLNWYQQKPGKAPKLLIYATSTLQSGVPSRFSGSGSGTDFILTISNLQPEDFAAYYCQQTYSIPWTFGQGTKVEIK
BD55-5001	BD55-5001	SARS convalescent	E1	0.00677	0.00796	>10	>10	>10	>10	>10	>10	>10	>10	>10	0.06	2.22	0.05	0.05	3.48	3.35	2.72	1.28	2.64	2.79	3.46	3.42	0.07	0.06	0.05	0.05	0.05	0.51	0.46	0.38	0.08	0.06	0.1	IGHV7-4-1	IGHJ5	IGKV1D-8	IGKJ1	QVQLVQSGSELKKPGASVKVSCKTSGYTFSTYAINWVRQAPGQGLEWMGWINTDTGIPTYAQGFTGRFVLSLDTSVGTAYLQISSLKAEDTAVYYCARADSGSYSWWFDPWGQGTLVTVSS	VIWMTQSPSSLSASIGDRVTISCRLSYGISSELVWYKQKPGKAPELLIYAASILQSGVPSRFSGTGSGTDFTLTISGLQSEDFATYYCQQYYSFPLTFGQGTKVEIK
BD55-5163	BD55-5163	SARS convalescent	F3	0.0337	0.00155	>10	>10	>10	>10	>10	>10	>10	0.0288	>10	0.37	3.09	0.1	0.05	3.49	3.38	3.04	3.13	3.38	3.36	3.52	3.41	0.06	1.28	0.84	0.06	0.05	0.45	0.24	0.18	0.06	0.06	0.07	IGHV1-18	IGHJ4	IGKV3-11	IGKJ5	QVQLVQSGAEVKKPGASLKVSCKASGYTFTYFGVSWVRQAPGQGLEWVGWISTYHGDTNYAQKLQGRVTLTTDTSTSTVYMELRNLRSDDTAIYYCAREGGSGWGDFWGQGTLVTVSS	EIVLTQSPATLSLSPGERATLSCRANQSISNYLAWYQQRPGQAPRLLIFDASNRATGIPARFTGSGSETDFTLTISSLEPEDFAVYYCQQRSNWPPAFGQGTRLDIK
BD55-5164	BD55-5164	SARS convalescent	F2	2.19	0.0642	>10	>10	>10	>10	>10	>10	>10	--	--	0.65	3.53	1.76	3.22	3.46	3.49	3.49	3.51	3.2	3.41	2.64	3.48	3.2	3.03	3.45	2.78	1.92	3.21	3.07	1.6	0.5	2.46	1.97	IGHV4-39	IGHJ4	IGKV1-33	IGKJ4	QLQLQESGPGLVKPSETLSLTCIVSRGSISSSSYFWAWVRQAPGKGLEWIGTIDYTGNTHYNTSLKSRVTISVDTSKNQFSLRLRSVTAADTALYFCSRQSAPPWGSSWGDYWGRGTLVTVSS	DIQMTQSPSSLSASVGDRVTISCQASQDISNYLNWYHQTPGKAPILLIFDASNLEAGVPSRFSGSGSGRHFSFTISSLQPEDTGTYYCQQYANLPALTFGGGTKVDIK
BD55-5167	BD55-5167	SARS convalescent	F2	0.0369	0.0204	>10	>10	--	--	>10	--	--	0.032	0.00333	--	3.06	2.61	3.38	3.52	3.35	2.84	3	--	--	--	--	--	3.29	3.15	3.34	3.09	--	--	--	--	--	--	IGHV2-5	IGHJ3	IGKV1-8	IGKJ1	QITLKESGPTLVKPTQTLTLTCTFSGFSLTTTGMGVGWIRQPPGKAPEWLALIYWLDDTRYSPSLESRLTLTKDTSKNLVVLTMTNMDPVDTATYYCAHLYYDSSSGYDTTGPDAFDFWGQGTMVTVSP	AIQITQSPSSLSASPGDRVTITCRASQGISSFLAWYQQRRGRAPKLLIHSASTLQNGVPSRISGSGSGTDFTLTITGLQSEDFATYYCQQYYSYPPTFGHGTKVEF
BD55-5168	BD55-5168	SARS convalescent	F3	0.0639	0.00491	0.0663	0.0371	0.0982	0.491	0.321	0.434	0.677	0.0517	>10	0.43	3.31	0.31	0.26	3.48	3.46	3.11	3.13	3.32	3.25	3.46	3.44	3	3.46	3.13	0.25	0.17	0.5	0.35	0.33	0.27	0.33	0.18	IGHV1-69	IGHJ4	IGKV1-33	IGKJ2	QVQLVQSGSEVKKPGSSVKVSCKASGGSFRSHAISWVRQAPGQGLEWMGCVIPTFDTANYAQNFRGRVTLTADESTSTAYMELTSLTSDDTAVYYCARLFPNGTPDSPTGPLDYWGQGTLVTVSS	DIQMTQSPSSLSASVGDRVTITCQASQGIGNYLNWYQQKPGKAPKLLIYGASNLHTGVPSRFSGRGSGTHFTFTINSLQPEDVATYYCQQYDYVPMYTFGQGTKLEIK
BD55-5170	BD55-5170	SARS convalescent	F2	0.0218	0.0062	>10	>10	>10	>10	>10	>10	>10	0.0114	0.00296	0.87	3.46	3.25	3.28	3.51	3.41	2.96	3.11	3.45	3.34	3.49	3.47	3.24	1.28	3.13	2.24	1.08	0.96	1.73	1.01	1.67	2.55	0.64	IGHV3-30	IGHJ6	IGLV1-47	IGLJ3	QVQLVESGGGVVQPGRSLRLSCVASGFTFNTYGMHWVRQVPGKGLEWVAVISYDGSNQIYGDSVKGRFTISRDNSKNTVYLQMNGLRAEDTAVYYCATPLHDYSGYDLFDYGYAMDVWGQGTTVTVSS	QSVLTQPPSASGTPGQRVTVSCSGSSSNIGSDYVYWYQQFPGTAPKLLIYRNSQRPSGVPDRFSGSKSGTSASLAISGLRSEDEADYYCAAWDGSISAWVFGGGTKLTVL
BD55-5171	BD55-5171	SARS convalescent	E1	0.00201	0.00753	>10	>10	--	--	>10	--	--	0.523	0.0539	--	2.6	1.46	1.54	3.48	3.41	2.66	2.92	--	--	--	--	--	0.57	1.52	0.47	0.36	--	--	--	--	--	--	IGHV7-4-1	IGHJ4	IGKV3-20	IGKJ2	QVQLVQSGSGLKKPGASVKVSCRTSGYSFTDHTINWVRQAPGQGLEWMGWINTATGIPTYAQGFTGRFVFSLDTSVGTAFLLISSLQAADTAVYYCARAASWDYCGNNNCFGDYWGQGTLVTVSS	ENVLTQSPGTLSLSVGERVTLSCRASHSVGSSFLAWYQQKPGQAPRLLIYGASNRATGIPDRISGRGSGTDFSLTISRLEPEDFAVYYCHQYGSSPFTFGQGTKVEIK
BD55-5175	BD55-5175	SARS convalescent	E1	<0.0005	0.00227	>10	>10	>10	>10	>10	>10	>10	3.1	0.967	0.15	2.57	0.57	1.84	3.48	3.41	2.83	3.21	3.32	3.32	3.47	3.46	2.21	0.5	0.96	0.19	0.11	0.64	0.6	0.34	0.39	0.78	0.21	IGHV7-4-1	IGHJ4	IGKV3-15	IGKJ1	QVQLVQSGPELKRPGASVKVSCETSGYTFTDYAINWVRQAPGQGLEWMGWINTNTGHPTYAQGFTGRFVFSVDMSDSTAYLQISSLKPADTAVYYCARDFQVPEGLDYWGQGTLVTVSS	DIVMTQSPATLSLSPGETATLSCRASYSFTSRLAWYQQKPGQAPRLLIHDASNRAPGVPARFSGSGSGTEFTLAISGLQSEDSAVYYCQQYHSWPLTFGQGTKVEIK
BD55-5182	BD55-5182	SARS convalescent	F2	0.256	0.0601	>10	>10	>10	>10	>10	>10	>10	2.99	0.0052	0.06	3.26	2.78	3.23	3.44	3.37	2.99	3.14	3.29	3.29	3.46	3.42	3.14	3.25	2.96	3.33	2.93	2.98	3.37	3.27	3.43	3.44	3.31	IGHV3-15	IGHJ4	IGLV6-57	IGLJ3	EVQLVESGGGLVKPGGSLRLSCAASGFTLSNAWMTWVRQAPGKGLEWIARIKGKVDGATRDYAAPVKGRFTISTDDSKTTLFLQMNTLKTEDTAVYFCTALFTSYDMLTGRAGGRGYWGQGTLVTVSS	NVMLTQPHSVSESPGKTVTISCTRSSGSIASNYVQWYQQRPGSAPTTVIYEDNQRPSGVPDRFSGSIDSSSNSASLTISGLETEDEADYYCQSFDSSNHMNWVFGGGTKLTVL
BD55-5183	BD55-5183	SARS convalescent	B	0.382	>10	>10	>10	>10	>10	>10	>10	>10	>10	>10	0.02	1.13	0.04	0.06	3.47	3.37	3.52	3.51	3.39	3.42	2.12	3.5	0.23	3.42	0.1	0.1	0.05	0.13	0.07	0.05	0.07	0.07	0.05	IGHV1-69	IGHJ4	IGKV1-39	IGKJ2	QVQLVQSGGEVKKPGSSVKVSCRASGGTFSGYTISWVRRAPGQGLEWMGGIIPMYGAANYAQKFQGRVTISAETSTGTAYMELSGLTSDDTAMYYCARDLGGEDITVAGKAPDYWGQGTLVTVSS	DIQMTQSPSSLSASVGDRVTVTCRASQSISKYLNWYQERPGKAPKLLIYTASSLPSEVPSRFSGSGFGTDFTLTISGLQPEDFATYYCQQSYSLPYTFGQGTKLEIK
BD55-5189	BD55-5189	SARS convalescent	F2	0.00752	0.00246	>10	>10	>10	>10	>10	>10	>10	0.0171	0.00084	0.77	3.09	2.1	2.45	3.27	3.17	3.15	3.33	3.38	3.32	3.44	3.42	3.14	1.67	3.06	0.14	0.57	0.58	0.62	1.6	1.46	0.88	0.99	IGHV1-46	IGHJ3	IGKV3-15	IGKJ2	QVQLVQSGAEVKKPGASVKVSCKASGYSFTTFYIHWLRQAPGQGLEWMGIVNVAGDTTDYAQNFQGRVTMTRDTSTGTVYMELSSLRSEDTAIYYCASPREKGYSGYDFWETTFDIWGQGTMVTVS	EVVMTQSPATLSVSPGERATLSCRASQSISSNLAWYQQKPGQAPRLLIYGASTRATGIPARFSGSGSGSQFTLTISSLQSEDFVVYYCQQYNNWPPIFGQGTKLEIK
BD55-5195	BD55-5195	SARS convalescent	E1	0.319	0.0064	>10	>10	>10	>10	>10	>10	>10	1.6	0.884	0.09	2.06	0.7	1.03	3.45	1.73	1.66	1.37	1.52	1.47	3.36	3.38	0.58	0.15	0.75	0.1	0.07	0.69	0.75	0.59	0.24	0.22	0.13	IGHV4-39	IGHJ5	IGKV3-20	IGKJ1	QLQLQESGPRLVKPSETLSLTCSVSGGSIRSNSDYWAWIRQSPGQGLEWIGSISHSGSTYYNPSLKSRVSIFVDTSSNQFSLNLTSVTAADTAVYHCARHPSSGWLILWFDPWGQGTLVTVSS	EIVLTQSPGTLSLSPGERATLSCRASQSISSNFLAWYQQKPGQAPRLLIYGASNRATDIPDRFSGSGSGTDFTLTVRRLEPEDFAVYYCHQYDTSPQTFGQGTKVEIK
BD55-5196	BD55-5196	SARS convalescent	F3	0.245	0.00993	>10	>10	>10	>10	>10	>10	>10	0.0391	0.00982	0.57	3.34	1.6	3.01	3.49	3.42	2.79	3.28	3.23	3.16	3.49	3.41	2.86	3.21	2.96	0.05	0.05	0.49	0.82	0.99	0.14	0.08	0.24	IGHV1-46	IGHJ5	IGLV1-40	IGLJ1	QVHLVQSGAEVRKPGASVKVSCKASGYTFTSYFMYWVRQAPGHGLEWMGMIDPISGSTNYAQRFQGRVTMTRDTSTSTVNMELTSLRSEDTAVYYCARDGGIRFGDLSPDNWFDPWGRGTLVTVSS	QSVLTQPPSVSGAPGQRVTISCTGSSSNLGAGYDVHWYQQLPGTAPKLLIYGNNNRPSGVPDRFSGSRSGTSASLAITGLLAEDEADYYCQSYDSSSLSGSKVFGTGTTVTVL
BD55-5198	BD55-5198	SARS convalescent	F3	2.08	--	>10	--	--	--	>10	--	--	--	--	--	--	--	--	2.74	--	--	--	--	--	--	--	--	--	--	--	--	--	--	--	--	--	--	IGHV3-43	IGHJ4	IGLV1-40	IGLJ3	EVQLVESGGGVVKPGGSLRLSCAASGFTFSAFAMHWVRQVPGKGLEYISLISEDGYSTFYAASVTGRFTLSRDNNKKSLYLQMNSLRSEDTAFYYCAKDIGGTVAGTGADFWGQGILVTVSS	QSVLTQPPSVSGAPGQKVTISCTGDSSNIGAGYTVHWYQQLPGTAPKLLIYGDNNRPSGVPDRFSGSKSGTSASLAITGLQAEDEADYYCQSYDTSLSGLWVFGGGTRLTVL
BD55-5200	BD55-5200	SARS convalescent	E1	0.185	0.00699	>10	>10	>10	>10	>10	>10	>10	>10	>10	0.02	0.08	0.07	0.05	3.46	3.38	2.76	0.2	0.5	0.26	3.44	3.41	0.05	0.06	0.05	0.05	0.05	0.5	0.57	0.41	0.11	0.05	0.07	IGHV4-61	IGHJ6	IGLV3-25	IGLJ3	QVQLQESDPGLVKPSQTLSLTCTVSGGSISGGSNFWNWIRQPAGKGLEWIGRIYTSGNTDYNPSLKSRVTISVDTSKNQFSLRLSSVTAADTAVYYCARDRLSGKVEVAINHFSYGLDVWGPGTTVTVSS	SHELTQPPSVSVSPGQTARITCSGDALPKQYAYWYQQKSGQAPVLVIYKDSERPSGIPERFSGSSSGRTVTLTISGVQAEDEADYYCQSADSSNIYLAFGGGTKVTVL
BD55-5201	BD55-5201	SARS convalescent	F2	0.0188	0.0421	>10	>10	>10	>10	>10	>10	>10	0.134	0.00765	0.5	3.26	1.78	3.1	3.51	3.45	2.77	3.19	3.28	3.16	3.44	3.41	2.93	0.08	2.86	0.06	0.06	0.53	0.55	0.3	0.14	0.12	0.09	IGHV1-69	IGHJ3	IGLV1-40	IGLJ1	QVQVVQSGAEVKKPGSSVKVSCEASGGTFSSDTIHWVRQAPGQGLEWMGRIIPIPGIVNYAQKFQGRVTITADKSTSIAYMELSSLRSEDTAVYYCASAPPRGYSGYDLLGNDPLDIWGQGTMVTVSS	QSVLTQPPSVSGAPGQRVTISCTGSSSNIGAGYDVHWYQQLPGTAPKFFISVNNNRPSGVPDRFSGSKSGTSASLAITGLQAEDEAVYYCQSFDSSLSGSYVFGTGTKVTVL
BD55-5212	BD55-5212	SARS convalescent	E3	0.925	0.0369	3.3	2.18	3.91	6.93	4.42	4.33	5.29	0.646	>10	0.02	3.14	2.7	2.92	3.48	3.19	1.65	3.1	3.1	2.82	3.34	3.4	1.69	3.38	3.25	3.4	3.41	2.81	3.32	3.36	3.48	3.47	3.26	IGHV4-39	IGHJ4	IGLV1-40	IGLJ1	QLQLQESGPGLVKPSETLSLTCAVSRGSISYGSFFWGWIRQPPGKGLEWIGTLDDSGSTYYNPSLKSRVTFSVDTSKNQFSLQLSSVTAADTAVYYCASTSSAWYKGYYFDFWGQGTLVTVSS	QSVLTQPPSVSGAPGQRVTISCTGSSSNIGAGYNVQWYQQFPGTAPKLLIYGNRNRPSGVPDRFSASKSGTSASLAITGLQAEDEADYYCQSYDSSLSGWVLGTGTEVIVL
BD55-5215	BD55-5215	SARS convalescent	F1	1.23	0.068	>10	>10	>10	>10	>10	>10	>10	3.81	0.0209	0.02	3.44	3.02	3.43	3.49	3.48	2.56	3.37	3.12	3.22	3.5	3.47	3.07	3.48	3.32	3.47	3.19	2.82	3.25	3.3	3.45	3.47	3.14	IGHV3-23	IGHJ5	IGKV1-NL1	IGKJ1	EVQLVESGGGLGQPGGSLRLSCAASGFTFSRYGMGWVRQAPGKGLEWVSVISGSGGATYYADSVKGRFTISRDNSKNTLFLQMNSLRVEDTAVYYCAKDGGQLQLVEIFTFDPWGRGTLVTVSS	DIQMTQSPSSLSASVGDRVTITCRASQGIRNSLAWYQQKPGKAPKLLLYAASRLESGVPSRFSGSGSGTDYTLTISSLQPEDFATYYCQQYYSAWTFGQGTKVEIK
BD55-5219	BD55-5219	SARS convalescent	E1	0.0136	0.00223	>10	>10	>10	>10	>10	>10	>10	>10	>10	0.11	1.71	1.01	0.16	3.48	3.42	2.95	2.84	3.1	2.87	3.52	3.46	0.22	0.25	0.34	0.31	0.2	0.76	1.1	0.96	0.97	0.74	0.59	IGHV7-4-1	IGHJ5	IGKV4-1	IGKJ4	QVQLVQSGSELKRLGASVTLSCKASGYTFTNYAINWVRQAPGHGLQWMGWINPDTGTPTYAQGFAGRFVFSLDSSVSTSYLQIRSLKADDTAVYYCARDANQWPRNQWFGPWGQGTLVTVSS	DIVLTQSPDSLAVSLGERATINCKSSHSVFYSSSNQNDLAWYQQKPGQPPKLLIYWASIRESGVPDRFSGSGSGTDFTLTISSLQAEDVAVYYCQQHYSTPLTFGGGTKVEIK
BD55-5223	BD55-5223	SARS convalescent	F2	0.14	0.031	>10	>10	>10	>10	>10	>10	>10	0.0743	0.00406	0.48	3.23	2.94	3.13	3.47	3.41	2.59	3.22	3.25	3.07	3.45	3.41	3.08	2.82	3.13	0.37	0.41	0.89	1.14	3	1.09	0.95	1.79	IGHV3-23	IGHJ5	IGKV1-39	IGKJ5	EVQLLESGGGWVQPGGSLRLSCAASGFTFSSYAMSWVRQAPGKGLEWVSAISNTGGSTYYADSVKGRFTVSRDDSKNTLYLQMNSLRAEDTAVYYCAKNWDSIGYTSGWQHLDWFDPWGQGTLVTVSS	DIQMTQSPSSLSASVGDRVTITCRASQSINTYLNWYQQKPGKAPKLLIYVASSLQSGVPSRFSGSGSGTDFTLTISSLQPEDFATYYCQQSYSSPSITFGQGTRLEIK
BD55-5226	BD55-5226	SARS convalescent	F2	0.719	0.0363	>10	>10	>10	>10	>10	>10	>10	0.0713	0.00339	0.76	3.09	1.69	3.46	3.59	3.44	3.28	3.25	3.27	3.1	3.51	3.5	3.21	1.84	3.45	0.05	0.06	0.8	0.73	0.89	0.13	0.16	0.15	IGHV3-21	IGHJ4	IGKV1-39	IGKJ2	EVQLVESGGGLVKPGGSLRLSCAASGFTFSSYSMNWVRQAPGKGLEWVSSISMTSSYRHYADSVRGRFTISRDNANNSLFLQMNSLRAEDTAVYFCARDSNLRTGDANDYWGQGTLVTVSS	DIQMTQSPSSLSASVGDRVTITCRASQSISSYLNWYQQKPGKAPKLLIYAASSLQSGVPSRFSGSGFGTDFTLTISSLQPEDFATYYCQQSYSTPMYTFGEGTKLEMK
BD55-5228	BD55-5228	SARS convalescent	E1	0.006	0.0045	>10	>10	>10	>10	>10	>10	>10	0.55	0.687	0.13	3.13	0.61	0.56	3.48	3.18	3.09	2.9	2.79	3.08	3.43	3.46	0.27	0.18	0.7	0.24	0.12	0.24	0.44	0.09	0.17	0.15	0.32	IGHV7-4-1	IGHJ5	IGKV3-15	IGKJ1	QVHLVQSGSELKKPGASVKVSCKSSGHTFTIFAINWVRQAPGQGLEWMGWINTNTGNPTYAQGFTGRFVFSLDTSVNTAYLQISSLQPEDTAVYYCVGSNWGDYYFDPWGQGTLVTVSS	EIVMTQSPATLSVSPGERATLSCRASYSLSSNLAWYQQKPGQAPRLLIYGASIRATGFPARFSGNGSGTEFTLTISSLQSEDFAVYYCQQYTSWPLTFGQGTKVEIK
BD55-5233	BD55-5233	SARS convalescent	F3	0.512	0.0023	>10	>10	>10	>10	>10	>10	>10	0.0111	>10	0.6	3.2	1.05	0.54	3.52	3.36	3.27	3.13	3.33	3.19	3.41	3.4	2.98	0.87	3.16	0.09	0.2	0.15	0.21	0.06	0.07	0.08	0.13	IGHV3-23	IGHJ4	IGLV1-40	IGLJ1	EVQLLESGGGLVQPGGSLRLSCAASGFTFSRSSMGWVRQAPGKGLEWVSTISEDGYTPYYADSVKGRFTISRDNSENRLFLQMNGLRAEDTALYYCAKDVDFDKWRQTCFDSWGQGALVTVSS	QSVLTQPPSVSGAPGQRVTISCTGSNSNIGAGYDVHWYQQLPGTAPKLLIYGNNNRPSGVPDRFSGSKSGTSASLAITGLQAEDEADYYCQSYDSSLNVLYVFGTGTRVTVL
BD55-5236	BD55-5236	SARS convalescent	F2	0.212	0.0462	>10	>10	>10	>10	>10	>10	>10	0.0512	0.00392	0.88	3.19	2.76	3.03	3.57	3.35	3.4	3.22	3.15	3.24	3.28	3.24	2.99	1.38	3	0.71	0.41	0.34	0.23	0.22	0.37	0.38	0.24	IGHV1-69	IGHJ4	IGLV3-19	IGLJ2	QVQLVQSGAEVKKPGSSVKVSCKASGGTFTSQAISWVRQAPGQGLEWMGRIITVLGTTTYAQKFQGRLRITADRSTNTAYMDLTGLTSDDTAVYFCARDLDGYSGYDFGSSERRDSFYFDYWGQGTLVNVPS	SSELTQDPPVSVALGQTVRITCQGDSLRTYYASWFQQKPGQAPLLVVYGKNYRPSGIPARFSGSFSGNTASLTITGAQAEDEADYYCNSRDSNNDHHVIFGGGTKLTVL
BD55-5238	BD55-5238	SARS convalescent	F2	0.219	0.0147	>10	>10	>10	>10	>10	>10	>10	0.0336	0.0028	0.83	3.14	2.86	2.98	3.52	3.37	3.3	3.35	3.16	3.31	3.26	3.24	2.96	0.51	3.07	0.17	0.23	1.39	1.22	0.1	0.14	1.16	0.1	IGHV3-33	IGHJ4	IGLV1-40	IGLJ3	QEQLVESGGGVVQPGRSLRLSCAASGLTFSSYAMHWVRQAPGKGLEWVAVIWYNGLKKYYADSVKGRFTISRDNYKNTAYLQMSSLRAEDTAVYYCAREGGGDILTGNEFEFWGQGTLVTVSS	QSVLTQPPSVSGAPGQTVTISCTGGSSNTGAGYDVHWYQQLPGTAPKLLIFANKNRPSGVPDRFSGSKSGTSASLSITGLQAEDEGDYYCQSYDSSLSGWVFGGGTKVTVL
BD55-5239	BD55-5239	SARS convalescent	F2	0.324	0.0184	>10	>10	>10	>10	>10	>10	>10	0.0667	0.00758	0.42	3.4	3.14	3.31	3.54	3.37	3.22	3.32	3.38	3.29	3.42	3.44	2.82	3.45	3.27	0.3	0.48	0.12	0.22	3.2	1.44	0.15	2.4	IGHV4-30-4	IGHJ4	IGKV1-12	IGKJ2	QVQLQESGPGLVRPSQTLSLTCSVSGGSISSGTYNWAWIRQPPGKDLEWIGHIYHSGSTYYNPSLRSRVNMSVDTSKNQFSLKLSSVTAADTAVYYCARERGPIAEFDFWGQGILVTVSS	DIQMTQSPSSVSASIGDGVTITCRASQGISSWLAWYQQRPGKAPKLLISAAFTLQSGVPSRFSARGSGTDFTLIISNLQPEDFATYYCQQANSFPPTFGQGTKLEIK
BD55-5242	BD55-5242	SARS convalescent	F2	0.0154	0.00441	0.0253	0.0445	>10	>10	>10	>10	>10	0.0173	0.00082	0.82	3.33	3.07	3.09	3.55	3.41	2.93	3.14	3.4	3.21	3.44	3.48	3.15	3.02	3.24	3.35	2.8	3.14	3.23	3.46	3.31	3.49	3.28	IGHV1-46	IGHJ6	IGKV4-1	IGKJ5	QVQLVQSGAEVKKPGASVKVSCKAFGYTFNSNYIHWVRQAPGQGLEWMGVIDPSGGATSYAQKFQGRVTMTRDTSTNTVYMELSSLRSEDTAVYYCARDLGDDVSRGYSGYDFLDLYGMDVWGQGTTVTVS	DIVMTQSPDSLAVSLGERATINCKSSQSILYTSNNKNYLAWYQQKPGQPPKLLIYWASTRESGVPDRFSGSGSGTDFTLTISSLQAEDVAVYYCQQHYSPPPTFGQGTRLEIK
BD55-5245	BD55-5245	SARS convalescent	F2	0.579	0.107	>10	>10	>10	>10	>10	>10	>10	0.108	0.0209	0.32	2.89	1.35	1.93	3.58	3.21	2.8	3.13	2.85	2.87	2.3	2.95	2.28	0.37	2.54	0.2	0.12	0.18	0.14	0.1	0.11	0.19	0.12	IGHV1-69	IGHJ3	IGLV1-40	IGLJ1	QVQLVQSGAEVKKPGSSVKVSCKASGGSLSSDGINWVRQAPGQGLEWLGRIIPIPGIADNAQKFQGRVTITADKSTSTAYMELSSLRSEDTAVYYCARAPPRGYSGYDLLGNDAFDIWGQGTMVTVSS	QSVLTQPPSVSGAPGQRVTISCTGSSSNIGAGYDVHWYQQLPGTAPKLLLYGNTNRPSGVPDRFTGSKSGTSASLAITGLQAEDEADYYCQSYDTSLSGSYVFGTGTKVAVL
BD55-5248	BD55-5248	SARS convalescent	F1	0.859	7.06	>10	>10	--	--	>10	--	--	1.06	0.0168	--	3.3	3.37	3.37	3.49	3.44	3.21	3.18	--	--	--	--	--	3.47	3.22	3.41	3.1	--	--	--	--	--	--	IGHV3-30	IGHJ4	IGKV1-39	IGKJ4	QVQLVESGGGVVQPGRSLRLSCAASGFTFSSYDMYWVRQAPGKGLEWVAVISYDGSSNFYADSVKGRFTISRDNSRNTLSLQMNSLRAEDTAVYFCARERREQLTPVFDHWGQGTLVTVSS	DIQMTQSPSSLSASVGDRVTITCRASQSISSYLNWYQQRPGKAPKLLIYSASTLESGVPSRFSGSGSGTDFTLTINSLQPEDFATYYCQQSYSTLALTFGGGTKVEIK
BD55-5250	BD55-5250	SARS convalescent	F1	1.63	0.378	>10	>10	>10	>10	>10	>10	>10	9.92	>10	-0.01	3.44	3.36	3.38	3.55	3.5	3.3	3.36	3.37	3.14	3.43	3.51	3.27	3.47	3.28	3.39	3.2	3.26	3.29	3.53	3.47	3.53	3.28	IGHV1-3	IGHJ4	IGKV1-39	IGKJ3	QVQLVQSGAEVKKPGASVKVSCKASGYTFTSNAIHWVRQAPGQRLEWMGWIMADNGYTKYSENFQGRVTITRDTSASTVYMEVSSLRSGDTAVYYCAREGSMWYSTYFDHWGQGTLVTVSS	DIQMTQSPSSLSASVGDRVTITCRASQSISSYLTWYQQKSGTAPKLLIYAASSLQSGVPSRFSGSGSGTDFTLTISSLQPEDFATYYCQQSYTDPFTFGPGTKVDFK
BD55-5251	BD55-5251	SARS convalescent	E3	0.832	0.203	8.9	8.56	4.93	6.31	8.02	4.34	3.62	0.206	2.38	0.03	3.07	2.97	3.2	3.54	3.41	2.97	3.11	3.35	3.12	3.42	3.4	0.9	0.7	2.94	1.85	2.72	0.87	2.44	3.12	3.21	3.26	2.21	IGHV2-5	IGHJ5	IGLV1-44	IGLJ3	QITLKESGPALVKPTQTLTLTCTFSGFSLSSNGVGVGWIRQSPGKALEWLALIYWDDDKRYTPSLKKRLTVTKDTSKNQVVLTMTNMDPVDTATYYCAHMARPRGLFINPSWFDPWGQGTLVTVSS	QSVLTQPPSASGTPGQRVTISCSGSSSNIGSNTIDWYQQLPGTAPRLLIYGHDLRPSGVPDRFSGSQSGTSASLVISGLQSEDEADYYCAAWDDSLNGPVFGGGTKLTVL
BD55-5256	BD55-5256	SARS convalescent	F2	0.47	0.0345	3.7	2.49	1.93	2.28	1.97	3.17	5.23	3.22	0.00851	0.02	3.38	3.14	3.27	3.6	3.49	3.19	3.26	3.39	3.23	3.44	3.46	3.17	3.47	3.35	3.4	3.14	3.16	2.94	3.45	3.44	3.45	3.25	IGHV1-69	IGHJ4	IGKV1-33	IGKJ2	QVQLVQSGTEVKKPGSSVKVSCKASGGPFSGYVINWVRQAPGQGLEWMGGIIPVFETVKYAQKFQGRVTITAGESASTAYMELNSLRSEDTAVYYCAKSKYHSGYDVLTGRADFSLPFDYWGQGTLVTVSS	DIQMTQSPSSLSASVGDRVIITCQASQDITNSLSWYQQKPGKAPKLLIYGAFNLETGVPSRFSGSGSGTDFTFAISSLQPEDIATYFCQQYADLPYTFGQGTKLDIK
BD55-5259	BD55-5259	SARS convalescent	F3	0.625	0.0021	3.9	5.99	3.02	4.3	3.78	6.33	4.47	0.0219	>10	0.87	3.2	0.38	0.27	3.53	3.45	3.21	3.21	3.29	3.06	3.42	3.1	1.67	3.33	3	0.98	0.17	0.21	0.41	0.14	0.31	0.21	0.34	IGHV2-5	IGHJ4	IGKV2-24	IGKJ2	QITLKESGPTLVKPTQTLTLTCTFSGFSLTMPEVGVAWVRQPPGKALEWLALIYGDDNKRYSPSLESRLTITKDSSKNQVVLTMTNLDSVDTATYYCARRKFLWDSDPVAFDYWGLGTLVIVSS	DIVMTQTPLSLPVTLGQPASISCRSSQSLVHIDGNIYLSWLQQRPGQPPRLLIYKISNRFSGVPDRFSGSGSGTDFTLKISRVEAEDVGVYYCMQATQFPHEMYTFGQGTKLEIR
BD55-5263	BD55-5263	SARS convalescent	E3	0.244	0.0511	1.79	1.92	2.01	1.77	1.59	1.97	2.46	0.295	0.219	0.43	3.15	2.44	2.85	3.55	3.43	3.11	3.21	3.34	3.37	3.47	3.42	1.57	2.38	3.05	3.29	3.06	2.06	3.15	3.35	3.25	3.22	2.99	IGHV1-18	IGHJ3	IGKV2-30	IGKJ1	QVQLVQSGAEVKKPGASVKVSCKGSGYIFTNYGVSWVRQAPGQGLECMGWISAYNGNTDYTQKFQGRVTMTTDTSTSTAYMELRSLTSDDTAVYYCARAAHNWGPEDAFDIWGQGSMVTVSS	DVVMTQSPLSLPVTLGQPASISCRSSQSLVYSDGNTYLNWFQQRPGQSPRRLIYRVSNRDSGVPDRFSGSGSGTDFTLKISRVEAEDVGVYYCMQGTNWPRTFGQGTKVEIK
BD55-5264	BD55-5264	SARS convalescent	F2	1.69	0.228	>10	>10	>10	>10	>10	>10	>10	>10	0.0165	0.01	3.1	2.31	2.55	3.56	3.4	2.48	3.15	3.36	3.35	3.42	3.43	2.93	1.56	2.02	0.75	0.75	0.73	1.12	0.78	1.05	1.16	0.77	IGHV1-24	IGHJ4	IGKV1-5	IGKJ1	QVQLVQSGAEVKKPGASVKVSCKVSGYTLTKFSIHWVRQGHGKGLEWMGGFDIGEGGTIYAQKFQGRVTMTEDTSTDTSYMELSSLRSEDTAMYYCATDGEYSSGWAGVKLWGQGTLVTVSS	DIQMTQSPSTLSASVGDRVTITCRASQSISSWLAWYQQKPGKAPKLLIYKASSLESGVPSRFSGSGSGTEFTLTISSLQPDDFATYYCQQCDSYPWTFGQGTKVEIK
BD55-5265	BD55-5265	SARS convalescent	F2	0.216	0.016	>10	>10	>10	>10	>10	>10	>10	0.039	0.00458	0.78	2.77	2.93	3.3	3.49	3.5	2.6	2.98	3.4	3.31	3.36	3.41	2.95	0.18	2.8	0.36	1.81	0.22	0.35	1.02	1.64	0.49	0.25	IGHV5-51	IGHJ6	IGLV3-21	IGLJ1	EVQLVQSGAEVKKPGESLKISCKGAGYIFTHYWIAWVRQMPGKGLEWMGIVHPGDSDTRYSPSFQAQVTISADKSINTAYLQWSSLKASDTAIYFCARHGVHSGYSGYDRWDGHYYGMDVWGQGTTVTVSA	SYVLTQPPSVSVAPGKTARITCGGNNIGSKSVHWYQQKPGQAPVLVVYDGSERPSGIPERFSGSNSENTATLTISRVEAGDEADYYCQVWNDNSDSLVFGTGTEVTVL
BD55-5267	BD55-5267	SARS convalescent	F2	0.122	0.0236	>10	>10	>10	>10	>10	>10	>10	0.0645	0.00199	0.78	3.38	2.54	3.04	3.45	3.41	2.63	3.04	3.34	3.22	3.39	3.44	2.97	0.33	3.24	0.23	0.17	0.26	0.34	1.39	0.26	0.36	0.22	IGHV4-4	IGHJ4	IGKV1-NL1	IGKJ2	QVQLQESGPGLVKPSGTLSLTCAVSGGSISSSNWWSWVRQPPGKGLEWIGEIYHSGSTNYNPSLKSRVTISVDKSKNKFSLKLSSVTAADTAVYFCARAGWIESGYDAFVGYFDYWGQGTLVTVSS	DIQMTQSPSSLSASVGDRVTITCRASQGISSSLAWYQQKPGKAPDLLLYAASGLESGVPSRFSGSGSGTDFTLSISSLQPEDFATYYCQQYYSPPRTFGQGTKLEIK
BD55-5268	BD55-5268	SARS convalescent	E3	0.73	>10	>10	>10	>10	>10	>10	>10	>10	>10	3.56	0.01	0.76	2.15	3.2	3.47	3.32	3.29	3.34	3.11	3.19	3.07	3.2	3.13	3.09	2.99	3.07	3.06	2.87	2.62	2.26	2.7	2.67	2.06	IGHV4-34	IGHJ3	IGKV4-1	IGKJ4	QVQLQQRGAGLLRPSETLSLTCDVSGGSFSGYYWNWVRQPPGKGLEWIGDIDLAGDNYNPSLKSRVTMSIDASKNQFSLRLSSVTAADTAVYFCVRAPNLGWFGPKQGAFDLWGQGTVVIVSS	DIVMTQSPDSLAVSLGERATINCKSSQSLLYSSNNKNYLAWFQQKPGQPPNLLIYWASTRESGVPDRFSGSGSGTEFTLTISSLQAEDVAVYYCQQYYSPPLTFGGGTKVEIK
BD55-5271	BD55-5271	SARS convalescent	F1	0.977	0.623	>10	>10	>10	>10	>10	>10	>10	>10	>10	0	3.16	2.92	3.31	3.5	3.49	2.64	3.24	3.37	3.23	3.45	3.48	3.15	3.25	3.12	3.24	2.85	2.99	3.23	3.33	3.38	3.48	2.66	IGHV2-26	IGHJ5	IGLV3-25	IGLJ2	QVTLKESGPVLVKPTETLTLTCTVSGISLNNARMAVSWIRQPPGKALEWLAHILSNDEKSFSKSLTSRLTISKDSSKNQVVLRLTNMDPVDTGTYYCARIVYDSSSYYYSGDNWFDPWGQGTQVTVSS	SYELTQPPSVSVSPGQTARITCTGDAFPNQYAYWYQQKSGQAPVLVIYKDSERPSGIPERFSGSSAGTTVTLTISGVQAEDEADYYCQSADSRGVVFGGGTKVTVL
BD55-5276	BD55-5276	SARS convalescent	F2	0.125	0.0335	>10	>10	>10	>10	>10	>10	>10	0.0701	0.00411	0.8	3.14	3	3.4	3.49	3.5	2.78	3.27	3.47	3.13	3.44	3.44	3.04	1.15	2.9	0.11	0.08	0.17	0.2	0.91	0.16	0.24	0.14	IGHV3-9	IGHJ5	IGLV6-57	IGLJ3	EVHLEESGGGLVHPGRSLRLSCAASGFTLDEYAMHWVRRAPGKGLEWVSGISWNSGARGYADSVKGRFTISRDNAKNSLYLQMNSLRAEDTAFYYCAKDNSHGSGTAWDWLDSWGQGTLVTVSS	NFMLTQPHSVSESPGKTVTISCTRSSGTITNNYVQWYRQRPGSSPTTVIFEDNQRPSGVPDRFSGSIDSSSNSASLTISGLKTEDEADYYCQSHDSSNWVFGGGTKLTVL
BD55-5284	BD55-5284	SARS convalescent	F1	2.09	--	--	--	--	--	>10	--	--	--	--	--	--	--	--	3.44	--	--	--	--	--	--	--	--	--	--	--	--	--	--	--	--	--	--	IGHV3-64	IGHJ2	IGKV1-39	IGKJ2	EVQLVESGGGLVQPGGSLRLSCGASGFTLSNYAMHWVRQAPGKGLEYVASITSNGVGAFYADSVKGRFTISRDNSKNTLYLQMGGLREEDMAVYYCAREGIAAFYLYFDLWGRGTLVTVSS	DIQMTQSPYSLSASVGDRITITCRASQSIGSYLNWYQQKVGKAPKLLVYGASNLQSGVPSRFSGSGSGTDFTLTISSLQSEDFATYFCQQSYITPQYTFGQGSKVEMK
BD55-5286	BD55-5286	SARS convalescent	E1	0.00115	0.00898	0.0928	0.042	0.0508	0.0573	0.0427	0.0423	0.108	0.708	0.00965	0.01	3.26	0.27	2.87	3.49	3.5	2.81	3.21	--	--	--	--	--	0.36	0.2	0.12	0.14	--	--	--	--	--	--	IGHV7-4-1	IGHJ4	IGKV3-15	IGKJ1	QVQLVQSGSELKRPGASVRVSCETSGYTFTDYAINWVRQAPGQGLEWMGWINTYSGHPTYAQAFTGRFVFSVDMSGSTAYLQISSLKPADTAVYYCARDLQVPEGLDYWGQGTLVTVSS	DIVMTQSPATLSLSPGETATLSCRASYSFTSRLAWYQQKFGQAPRLLIHDASTRAPGVPARFSGSGSGTEFTLAISSLQSEDSAVYYCQQYHSWPLTFGQGTKVEI
BD55-5293	BD55-5293	SARS convalescent	E3	0.711	>10	0.875	1.55	1.89	1.52	1.79	1.14	>10	0.22	>10	0.03	3.37	2.9	2.72	1.54	0.85	0.17	0.83	0.94	1.07	1.22	1.47	0.23	0.44	2.41	1.79	1.53	1.18	2.73	3.06	2.87	3.34	1.41	IGHV5-51	IGHJ4	IGKV1-39	IGKJ3	EVQLVQSGAEVKKPGESLKISCKTSGYSFISNWIGWVRQMPGKGLEWMGIIYPGDSDTRYSPSFQGQVTISVDKSISTAYLQWTSLKASDTAMYFCTRRGDYGEFGGFDGDWGQGTLVTVTS	DIQMTQSSSSLSASVGDRVTITCRASQSTGRYLNWYQQKAGKAPKLVIYAVSSLQSGVPSRFSGSGSGTEFTLTINSLQPEDFATYYCQQTYSIPFTFGPGTKVDLK
BD55-5296	BD55-5296	SARS convalescent	F2	0.0811	0.0258	0.725	0.513	>10	>10	>10	>10	>10	0.0501	0.00735	0.62	3.24	3.43	3.44	3.6	3.45	2.9	3.04	3.25	2.9	3.41	3.42	3.01	0.52	3.15	3.36	2.56	2.7	3.01	3.31	3.16	3.41	2.89	IGHV3-49	IGHJ6	IGLV1-47	IGLJ1	EVQLVEAGGGLVQPGRSLRLSCTASGFTFGDHAINWVRQAPGKGLEWVGFIRTKPYGGTADYAASVKGKFIISRDDSKSIAYLQMNGLKTEDTAVYYCAREEDRGYSGYDFLDYFYGMDVWGQGTTVIVSS	QSVLTQPPSASGTPGQRVTISCSGSNSNIGKEYVYWYQQLPGTAPKLLIYRNNQRPSGVPDRFSASKSGTSASLAISGLRSEDEADYYCAAWDDSLSTFVFATGTRVTVL
BD55-5300	BD55-5300	SARS convalescent	F3	0.0051	0.006	0.00783	0.00395	0.00329	0.00662	0.00662	0.00783	0.00547	0.0448	>10	0.49	3.3	0.21	0.33	3.35	3.47	2.86	3.19	3.38	3.31	3.45	3.4	1.3	2.98	3.37	0.37	0.08	0.14	0.21	2.19	0.11	0.15	0.2	IGHV1-69	IGHJ4	IGKV1-33	IGKJ2	QVQLVQSGAEVKKPGSSVKVSCKASGGSFTSHAVSWVRQAPGQGLEWMGVSIPLFGTAKYAQKFQGRVTITADESTSTVYMSLSNLRSGDTAVYYCARLFPNGTPTDLTAPSDYWGQGTLVTVSS	DIQMTQSPSSLSASVGDRVTITCQASQDIGNYLNWYQQKPGKAPKLLIYDASHLETGVPSRFSGSASGTDFTLTISSLQPDDIATYYCQRYDDVPTYTFGQGTKLEIK
BD55-5301	BD55-5301	SARS convalescent	F2	0.0376	0.00697	>10	>10	>10	>10	>10	>10	>10	0.0696	0.00173	0.81	3.47	2.92	3.15	3.58	3.48	2.98	3.09	3.45	3.37	3.38	3.37	3.01	0.11	3.1	0.06	0.12	0.11	0.08	0.06	0.04	0.12	0.07	IGHV3-43	IGHJ4	IGLV1-44	IGLJ3	EVQLVESGGGVVQPGGSLRLSCAASGFTFYDYAMNWVRQAPGKGLEWVSLISWNGGITYYADSVKGRFTISRDNSKNSLYLQMNSLKPEDTALYYCAKDIFRDHDLLTHDNFDYWGQGTLVTVAS	QSVLTQPPSASGTPGQRVTISCSGSSSNIGINIVSWYQQLPGAAPKLLIYSNNQRPSGVPDRFSGSKSGTSASLAISGLQSEDEADYHCVAWDDTLNGPVFGGGTKLTVL
BD55-5303	BD55-5303	SARS convalescent	E1	0.0013	0.00718	2.19	2.31	3.99	5.65	4.2	3.32	3.34	2.12	0.439	0.02	3.1	0.08	1.58	3.55	3.41	2.63	2.84	3.27	3.19	3.43	3.4	0.05	0.1	0.09	0.07	0.1	0.14	0.1	0.78	0.07	0.08	0.07	IGHV7-4-1	IGHJ5	IGKV4-1	IGKJ4	QVHLVQSGSELKKPGASVKVSCKASGYSFTDYPMNWVRQAPGQGLEWMGWINTNTGHPTYAQGFTGRFVFSLDTSVSTAYLQINSLKPEDTATYYCSRIAGTWWGEGKNWFDPWGQGTLVTVSS	DIVMTQSPDSLAVSLGERATINCKSSHSVFSSPDNQNYLAWYQQKPGQPPELLIYWAFTRESGVPDRFSGSGSGTDFTLTISSLQAEDVAVYYCQQYYSSPLTFGGGTKVEIK
BD55-5304	BD55-5304	SARS convalescent	F2	0.0181	0.021	0.155	0.112	>10	>10	>10	>10	>10	0.00613	0.00176	0.89	3.39	1.68	3.35	3.57	3.51	3.06	3.32	3.45	3.21	3.42	3.38	3.12	3.37	3.34	0.53	0.08	0.18	0.15	0.76	0.13	0.22	0.12	IGHV3-9	IGHJ4	IGLV1-40	IGLJ2	EVQLVESGGGLVQPGRSLRLSCAASGFNFDDYAMHWVRQRPGKGLEWVSSISWNRGTIGYADSVKGRFTISRDNAKDSLFLQMNSLRPEDTAVYYCAKDIDQQWELFGGHFDSWGPGTLVTVSS	QSVLTQPPSVSGAPGQRVTISCTGSSSNIGAGYGVHWYQQLPGTAPKLLIYSSTNRPSGVPDRFSGSKSGTSASLAITGLQAEDEADYYCQSYDSSLSGSEVFGGGTKLTVL
BD55-5305	BD55-5305	SARS convalescent	F3	1	0.0163	>10	>10	>10	>10	>10	>10	>10	0.579	0.158	0.43	3.09	1.69	1.33	3.51	3.42	2.9	3.27	3.48	3.22	3.47	3.42	1.86	1.65	3.26	0.2	0.09	0.25	0.3	0.91	0.3	0.36	0.25	IGHV7-4-1	IGHJ4	IGLV1-51	IGLJ3	QVQLVQPGSELRKPGASVKVSCKASGYSFSDFAMNWVRQAPGQGLEWMGWINTKNGDPTYAPGFTGRFVFSLDTSVSTTYLQITSLKAEDTAVYFCARDFGYYAAGSYFDYWGQGTLVSVSS	QSVLTQPPSVSAAPGQMVTISCSGRSSIIETNYVSWYQQLPGTAPKLLIYDNYKRPSGIPDRFSVSKSGTSATLAITGLQTGDEADYYCGAWDSSLNAWVFGGGTKLTVL
BD55-5309	BD55-5309	SARS convalescent	F2	0.384	0.00722	>10	>10	>10	>10	>10	>10	>10	8.95	0.0181	0	3.37	3.19	3.38	3.52	3.44	3.15	3.12	3.43	3.05	3.46	3.41	3.22	0.54	3.08	3.39	3.2	3.1	3.28	3.32	3.33	3.4	3.08	IGHV1-69	IGHJ6	IGLV7-46	IGLJ2	QVRLIQSGAEVKKPGSSVTISCKASGGSFSSYSISWVRQAPGQGLEWVGGFVPLFHKADYAQTFQGRVTITADESTTTTSMELTSLRVEDTAVYYCARGEYFGYDYLGFYYGLDVWGQGTTIAVSS	QIVVTQEPSLTVSPGETVTLTCGSSAGAVTSGHYPYWFQKKPGQAPRTLIYNTNKKHSWTPARFSGSLIAGKAALTLSGALPDDEADYYCLVATVFGGGTKLTVL
BD55-5313	BD55-5313	SARS convalescent	E1	0.822	0.0153	>10	>10	>10	>10	>10	>10	>10	>10	0.0104	0.01	3.42	3.06	3.27	3.56	3.47	2.89	3.17	3.44	3.04	3.48	3.32	3.21	3.25	2.99	3.33	3.12	3.15	3.27	3.35	3.36	3.43	3.26	IGHV3-7	IGHJ5	IGLV3-25	IGLJ3	EVQLVESGGTLVQPGGSLRLSCAATGFTFNKYWMAWVRQAPGKGLEWVSNIKYDGNEENYVDSVKGRFTISRDNAKNSLYLQMSSLTVEDTAVYFCARAPESHHVLTPEWFDPWGQGTLVTVSS	AYELTQPPSVSVSPGQTARITCSGDPLPTQYTYWYQQRPGQAPVLVIFKDTQRPSGIPERFSGSTSGTTVTLTISGVQAEDEADYYCQSADSRFWVFGGGTKLTVL
BD55-5319	BD55-5319	SARS convalescent	E1	0.015	0.013	0.159	0.978	0.287	0.367	0.313	0.155	0.36	>10	>10	0.01	1.68	0.44	0.26	3.51	3.43	2.74	1.13	1.76	1.65	3.42	3.4	0.06	1.59	0.07	0.11	0.17	0.12	0.12	0.08	0.11	0.18	0.21	IGHV1-3	IGHJ6	IGLV3-25	IGLJ2	QVQLVQSGAEVKRPGASVKVSCKASENTFTTYAIHWVRQAPGQGLEWLGSINAGNGDTKHSQKFQGRVTISRDTSASTVYMDLSSLRSEDTAVYYCARARIVDAGMATFHHYFGIDVWGLGTTVTVSS	SYELTQPPSVSVSPGQTATITCSGDALPKQYAYWYQQKSGQAPVLLIYKDTERPSGIPERFSGSSSGTTVTLTISGVQAEDEADYYCQSADASTTYIIFGGRTKLTVL
BD55-5320	BD55-5320	SARS convalescent	E2.2	0.858	0.00664	4.74	4.34	--	--	4.39	--	--	3.63	>10	--	3.57	3.34	3.12	3.51	3.43	2.86	3.11	--	--	--	--	--	3.29	3.39	3.38	3.18	--	--	--	--	--	--	IGHV3-48	IGHJ6	IGKV1-12	IGKJ2	VQLVESGGGFVQPGGSLRLSCAASGFTISDFEMNWVRQAPGRELEWVSYISRSGTTIHYADSVRGRFTISRDSAENSLFLQMNSLSAEDTAVYYCARETDPCGGDCDPGAKYYYYYGMDVWGLGTTVIVSS	DIQMTQSPSSVSASVGDRVTITCRASQDIRKWLAWYQQKPGKAPKLLIFDASSLQSGVPSRFSGSGSGTHFTLTISNLQPEDFATYYCQQAHSFPPRSFGQGTKLEI
BD55-5323	BD55-5323	SARS convalescent	F3	1.76	0.00494	>10	>10	>10	>10	>10	>10	>10	0.0464	>10	0.1	3.4	0.18	0.07	3.57	3.41	3.04	3.25	3.32	3.26	3.51	3.45	0.06	0.19	1.71	0.2	0.05	0.12	0.34	1.05	0.05	0.06	0.12	IGHV3-21	IGHJ1	IGKV3-11	IGKJ2	EVHLVESGGGLVKPGGSLRLSCAASGFTFSSYTMNWVRQAPGKGLEWVSSVSGSTTFIFYADSVKGRFTISRDNAKNSLFLQMNSLRVEDTAVYYCARNYDILTPYSDAEYFHHWGQGTLVTVSS	EIVLTQSPATLSLSPGERATLSCRASQSVSSNLAWYQQKPGQAPRLLIYDASNRATGIPGRFSGSGSGTDFTLTISSLEPEDFAVYYCQQRSNWPPYTFGQGTKLEIK
BD55-5324	BD55-5324	SARS convalescent	B	0.0503	0.0013	>10	>10	>10	>10	>10	>10	>10	0.0114	1.15	0.6	3.27	1.58	0.19	3.56	3.36	3.12	3.13	3.43	3.27	3.46	3.45	1.28	3.28	0.16	0.13	0.09	0.14	0.17	0.1	0.11	0.12	0.09	IGHV7-4-1	IGHJ4	IGLV1-47	IGLJ3	QVQLVQSGSELKKPGASVKVSCKTSGYTFTTYAIKWVRQAPGQGLEWMGWINTNTGHPTYAQGFTGRFVFSSDTSVTTAYLQINSLKAEDTAIYYCAKVFCSGGTCYDVDYWGQGTLITVSS	QSVLTQPPSASGTPGQSVTISCSGSISNIGSNFVYWYQKFPGTAPKLLIYRNNHRPSGLPDRFSGSKSGTSASLAISGLRSEDEADYYCAAWDDSLSGRLFGGGTKLTVL
BD55-5325	BD55-5325	SARS convalescent	F3	0.894	0.0069	>10	>10	>10	>10	>10	>10	>10	0.0986	>10	0.04	3.4	0.56	0.43	3.61	3.42	2.96	3.39	3.44	3.3	3.44	3.4	2.74	3.47	3.4	0.51	0.08	0.17	0.16	0.13	0.1	0.2	0.09	IGHV2-5	IGHJ4	IGKV2-24	IGKJ2	QITLKESGPTLVKPTQTLTLTCTFSGFSLSNTEVGVGWIRQPPGKALEWLALIYWDDDKRYSPSLKSRLTIAKDTSKNQVVLTMTNVDPVDTATYFCAHSHYDFLTGFSGFDYWGPGTVVTVSS	DIVMTQTPLSSPVTLGQPASISCTSSQSLVHSDGNTYLNWLQQRPGQPPRLLIYQISKRFSGVPDRFTGSGAGTDFTLNISRVEAEDVGVYSCMQATQFPHEMYTFGQGTKLEIK
BD55-5333	BD55-5333	SARS convalescent	F2	0.0369	0.007	>10	>10	>10	>10	>10	>10	>10	0.0107	<0.0005	0.88	3.36	2.91	3.27	3.56	3.45	3.12	3.31	3.44	3.3	3.5	3.43	3.09	0.71	1.04	0.42	0.12	0.19	0.16	0.07	1.79	0.21	0.11	IGHV2-5	IGHJ5	IGLV1-36	IGLJ3	QITLRESGPTLVKPTQTLTLTCTFSGFSLTTRGVGVAWVRQPPGKALEWLALLYWDDDTRYSPSLKSRVSVTKDTSKNQVVLTMTNMDPVDTGTYYCAHSSTPRASFDHWFDPWGQGTLVTVSS	QSVLTQPPSVSEAPRQRVTISCSGSSSNIGHNPVTWYQQFPGEAPKLLMYYDDRLPSGVSDRFSGSRSGTSASLAISGLQSGDEADYYCATWDDRLNGLVFGGGTKLTVL
BD55-5339	BD55-5339	SARS convalescent	F2	0.152	0.0385	>10	>10	>10	>10	>10	>10	>10	0.0564	0.00639	0.79	3.38	2.89	3	3.56	3.41	1.96	3.04	3.41	3.29	3.48	3.42	2.84	2.87	3.05	3.16	3.1	3	3.32	3.36	3.37	3.38	3.23	IGHV3-64	IGHJ2	IGKV1-39	IGKJ5	EVQLVESGEGLVQPGGSLRISCAASGFTFSNYPMHWVRQAPGQGLESVSSITSNGDGTFYANSVKGRFTISRDNSKNTLYLQMGSLRTEDTALYFCAREVAEQLDCYFDLWGRGTLVTVSS	DIQMTQSPSSLSASVGDRVTITCRASQSIRTYLNWYQHKPGKAPKLLIFAASSLQSGVPSRFSGSGSGTDFSLTISSLQPEDFATYYCQQSYITPPITFGQGTRLEIK
BD55-5342	BD55-5342	SARS convalescent	F3	0.0135	0.018	>10	>10	>10	>10	>10	>10	>10	0.0207	>10	0.68	2.75	0.22	0.09	3.47	2.74	1.87	2.12	3.12	2.77	3.37	3.38	1.31	2.41	1.68	0.09	0.08	0.15	0.1	0.05	0.04	0.05	0.07	IGHV1-18	IGHJ1	IGKV4-1	IGKJ3	QVQLVQSGAEVKKPGASVKVSCKASGYTFTTYAITWVRQAPGQGLELMGWISTYTGSAIYAQQLQGRVTMTTDTSTSTAYMELRRLRSDDTAVYYCARHNPETGFQNWGQGTLVTVSS	DIVMTQSPESLAVSLGERATINCKSSQSLLFSSNNKNYLAWYQQKPGQPPKLLIYWASTRESGVPDRFSGSGSGTDFTLTLSSLQAEDVAVYFCQQYYTPLYTFGPGTKVEIK
BD55-5343	BD55-5343	SARS convalescent	F2	0.00781	0.00947	>10	>10	>10	>10	>10	>10	>10	0.0236	0.00473	0.68	3.42	3.27	3.36	3.52	3.45	2.98	3.08	3.45	3.15	3.44	3.44	1.88	0.6	2.92	0.17	0.08	3.02	3.29	2.51	0.22	3.33	0.93	IGHV2-5	IGHJ3	IGKV3-15	IGKJ1	QITLKESGPTLVKPTQTLTLTCTFSSFSLSRNGVGVGWIRQAPGKALEWLAVIYWDDDKYYSPSLKSRLTITKDTSKNQVVLTMTNMDPVDTGTYYCAYSPIYYDSTGYETLFAFDIWGQGTRVTVSS	EIVMTQSPDTLSVSPGERATLSCRASQSASSNLAWYQQKPGQAPRLLIYGASTRATGIPARFSGSGSGTEFTLTISSLQSEDFAVYYCQQYDNWAWTFGQGTKVEIK
BD55-5354	BD55-5354	SARS convalescent	F3	1.22	0.00329	>10	>10	>10	>10	>10	>10	>10	>10	0.112	0.33	0.46	0.1	1.66	3.54	3.33	2.94	3.11	3.17	3.01	3.41	3.44	1.46	3.41	3.18	0.12	0.05	0.11	0.08	0.04	0.04	0.05	0.23	IGHV1-18	IGHJ6	IGKV1-33	IGKJ2	QGQLVQSGGEVKKPGASVKVSCKASGFILISYGMSWVRQAPGQGLEWMGWISAYSGQTNYAQKFQGRVILTTDTSTSTAHMELRSLTPDDTAVYYCVRDRRHLEWPMPPLGVWGQGTTVIVSS	DIQMTQSPPSLSASVGDRVTVTCQASQDISRNLCWFQQKVGKAPRLLIYDASTLETGVPSRFSGSGSGTDFTLTISSLQPEDFATYYCQQYHNPPPYTFGQGTRLEIK
BD55-5358	BD55-5358	SARS convalescent	F1	0.984	0.0813	>10	>10	>10	>10	>10	>10	>10	1.1	>10	0.01	3.44	3.1	3.35	3.52	3.42	3.02	3.35	3.34	3.2	3.49	3.41	3.21	3.33	3.27	3.33	3.13	3.1	3.22	3.42	3.37	3.43	3.27	IGHV3-13	IGHJ6	IGLV3-25	IGLJ3	EVQLVESGGGLVQPGGSLRLSCAASGFTFSSYDMHWVRQAPGKGLEWVSLIGGAGDTYYLGSVKGRFTISRENAKNSLYLQMSSLNAGDSAVYYCARSPTNYYGEPYGMDVWGQGTTVTVSS	SYELTQPPSVSVSPGQTARITCSGDVLPRQYSYWYQQKPGQAPVLIISKDSERPSGIPERFSGSTSGTKVTLTISGVQAVDEADYYCQSADSGGAVFGGGTKLTVL
BD55-5359	BD55-5359	SARS convalescent	F1	2.28	--	--	--	--	--	2.42	--	--	--	--	--	--	--	--	2.98	--	--	--	--	--	--	--	--	--	--	--	--	--	--	--	--	--	--	IGHV3-53	IGHJ6	IGLV1-51	IGLJ1	EVQLVESGGGLIQPGGSLKLTCAASGFTVNSNYLTWVRQAPGKGLEWVAHIFAAGSSYYADSVKGRFTISRDNSKNTVYLQMNSLRAEDTADYYCARVRSNLITLFGVVTFESGHYQYYIDVWGKGTTVTVSS	QSVLTQPPSVSAAPGQGVTVSCSGTSSNIGNTGVSWYQQLPGTAPKLLIYDNEKRPSGIPDRFSASKSGTSATLGITGVQAGDEADYYCGTWDSSLSLYVFGTGTKVTVL
BD55-5361	BD55-5361	SARS convalescent	F1	2.39	0.356	>10	>10	>10	>10	>10	>10	>10	--	--	0	3.55	3.02	3.46	3.48	3.57	3.47	3.52	1.46	3.37	1.97	3.52	3.33	3.42	3.44	3.44	3.23	3.24	3.28	3.07	3.16	3.18	2.74	IGHV3-13	IGHJ4	IGKV1-39	IGKJ2	EVQLVESGGGLVQPGGSLRLSCAASGFTFSSFDMHWVRQTTGKGLEWVSTIGTSGDTYYADSVKGRFTISRENAKNSLFLQMNSLRAGDTAVYYCARANYVGLTSYHDFWGQGTLVTVSS	DIQMTQSPSSLSASVGDRVTITCRASQYISSYLNWYQQKPGKEPKLLIFAASTLQSGVPSRFSGGRSGTDFTLTISSLQPEDFATYYCQQTYVSPQFTFGQGTRLDIK
BD55-5365	BD55-5365	SARS convalescent	F3	0.716	0.0275	>10	>10	>10	>10	>10	>10	>10	1.1	>10	0.31	2.91	0.49	0.3	3.47	3.37	1.33	3.18	3.43	3.31	3.31	3.38	1.49	3.15	2.17	0.2	0.17	0.26	0.51	0.15	2.33	0.44	0.14	IGHV3-49	IGHJ6	IGKV1-5	IGKJ2	EVQLVESGGGLVQPGRSLRLSCKTSGFIVGDHSMSWVRQAPGKGLEWVGFMRSNTLGGTTEYAASVEGRFTVSRDDSKGIAYLQMNSLKTEDTAVYYCSRMGIMVSTYLGYYYGMDVWGQGTTVTVS	DVQMTQSPSILSASVGDRVTITCRANESVSNWLAWYQQKPGKAPKLLIYAASNLESGAPSRFSGTGTGTEFTLTISSLQADDFATYYCQQYNGFMYTFGQGTKLEIK
BD55-5379	BD55-5379	SARS convalescent	E3	0.842	0.388	1.93	2.31	2.01	1.13	2.17	3.42	1.57	1.8	3.98	0.01	3.3	2.62	2.61	3.47	3.46	2.46	3.2	3.45	3.31	3.46	3.45	1.62	3.18	3.23	1.64	2.7	2.49	3.02	3.25	3.17	3.35	2.58	IGHV1-8	IGHJ6	IGKV1-39	IGKJ1	QVQLVQSGAEVKKPGASVKVSCKTSGYTFSKYDIHWLRQATGQGLEWLGWMNPNSGDADYAHSFQGRVTMTRNTSITTAYMELSSLRSEDTAVYYCAIEYGDRGYYYYYDVDVWGQGTAVTVSS	IQMTQSPSSLSASVGDRVTITCRASQSISSYLNWYQQKPGKAPKLLIYDMSTLLSGVPSRFSGSGSGTDFTLTITNLQPDDFATYHCQQSYSTPPTFGRGTKVEIK
BD55-5380	BD55-5380	SARS convalescent	F2	0.0264	0.0205	>10	>10	>10	>10	>10	>10	>10	0.0344	0.00132	0.81	3.07	0.24	1.78	3.53	3.37	0.87	2.83	3.32	3.22	3.49	3.46	2.54	0.34	2.39	0.06	0.09	0.15	0.13	0.1	0.12	0.16	0.1	IGHV3-9	IGHJ2	IGLV1-40	IGLJ2	EVQLVESGGGLEQPGRSLRLSCAASGFTFEDYAMHWVRQAPGKGLEWVAGINWNRGGIGYADSVKGRFTISRDNAKNSLYLLMNSLRLEDTALYYCAKDKDSSWPYRYFDLWGRGTLVTVSS	QSVLTQPPSVSGAPGQRVTISCTGSSSNIGAGYDVHWYQQLPGTAPKPLIYDNTNRPSGVPDRFSGSKSGTSASLAITGLQAEDEADYYCQSYDSSLSGYVIFGGGTKLTVL
BD55-5382	BD55-5382	SARS convalescent	E1	0.304	0.0052	>10	>10	>10	>10	>10	>10	>10	>10	>10	0.02	1.57	0.62	0.14	2.86	3.21	2.29	0.65	0.55	0.61	3.45	3.44	0.17	0.21	0.23	0.12	0.11	0.22	0.13	0.07	0.1	0.12	0.11	IGHV4-39	IGHJ6	IGLV3-25	IGLJ3	QLQLQESGPGLVKPSETLSLSCTVSGGSISSTNYYWAWIRQPPGKGLEWIGSFHFGQSIYYNPSLKSRITISVDTSKNQFSLKLRSVTAADTAVYFCASGVVVAAGFYYHYGMDVWGQGTTVTVSS	AYELTQPPSVSVSPGQTARITCSGDSLPNQYTYWYQQRPGQAPVVVIYKDNERPSGIPERFSGSSSGTTVTLTISGVLAEDEADYYCLSSEISGTWVFGGGTKLTVL
BD55-5384	BD55-5384	SARS convalescent	F2	0.963	0.0431	>10	>10	>10	>10	>10	>10	>10	0.952	0.00807	0.29	2.55	0.99	1.1	2.76	3.26	2.94	2.51	3.38	3.24	3.49	3.43	2.77	2.81	2.99	1.79	0.13	0.26	0.26	0.13	0.2	0.43	0.15	IGHV1-69	IGHJ5	IGKV4-1	IGKJ4	QVQLVQSGAEVKKPGSSVKVSCKTSGGNFNNYAIYWVRQAPGQGLEWMGGIIPIFGTTNYAQNFQGRVTITADESTTTVYMDLSSLRSEDTAVYYCARDGSSPSYSGYDWLSPGWIDPWGQGTLVTVSS	IVMTQSPDSLAVSLGERATINCKSSRSVLYSSNNKNHLAWYQHKPGQPPKLLIYWASTRKSGVPDRFSGSGSGTDFTLTISSLQAEDVAVYYCQQYYSPPLTFGGGTKVEIK
BD55-5386	BD55-5386	SARS convalescent	E1	0.00214	0.009	0.00719	0.00321	0.0526	0.0275	0.0459	0.0375	0.0399	>10	>10	0.03	1.58	0.29	0.12	2.21	3.01	3.06	0.96	2.97	2.68	3.42	3.42	0.08	0.14	0.23	0.11	0.07	0.14	0.1	0.06	0.07	0.1	0.09	IGHV1-69	IGHJ6	IGLV3-25	IGLJ2	QVQLLQSGAEVKKPGSSVTVSCKASGGTFTNSAINWVRQAPGQGLEWIGGIIPIIGPTSYAQKFQGRVTITADESSTTAYLDLRSLRSDDTAVYYCAKAHCGDCTPPRGYYFYYFGMDVWGQGTTVTVSS	SYELTQPPSVSVSPGQTARITCSGDALPKQYSYWYQQRPGQAPVLLIYKDNERPSGIPERFSGSSSGTTVTLTISGVQAEDEADYYCQSADASSTYVVFGGGTKLTVL
BD55-5387	BD55-5387	SARS convalescent	F2	0.73	0.013	>10	>10	>10	>10	>10	>10	>10	0.696	0.00111	0.47	2.54	1.93	2.4	2.74	2.93	2.53	3.12	3.26	3.01	3.4	3.45	2.6	1.29	2.84	3.02	3.1	1.98	2.59	3.21	3.29	3.37	2.68	IGHV3-9	IGHJ4	IGKV3-15	IGKJ2	EVQLVESGGGLVQPGRSLRLSCGASGFMFDDYALHWVRQAPGRGLEWVSSISWNSGDIAYADSVKGRFTISRDNAKHSLYLQMNSLRGDDTAFYYCARSRLAEMVGVHFDYWGQGALVTVSS	EIVMTQSPATLSVSPGDRATLSCRASQSVSSNLAWYQQKPGQAPRLLIYGASTRATGIPARFSGSGSGTEFTLTISSLQSEDFGVYYCQQYNTWPPMYTFGQGTKLEIK
BD55-5396	BD55-5396	SARS convalescent	F3	1.92	0.00602	>10	>10	>10	>10	>10	>10	>10	0.0373	>10	0.11	2.72	0.45	0.06	2.76	3.1	3.32	2.89	3.31	3.28	3.47	3.46	0.05	0.07	0.77	0.05	0.05	0.13	0.11	1	0.05	0.04	0.13	IGHV3-21	IGHJ1	IGKV3-11	IGKJ2	EVQLVESGGGLIKPGGSLRLSCAASGFTFNSYTMSWVRQAPGKGLEWVSSISGSSTFIFYADSLKGRFTISRDNARNSLYLQMNTLRAEDTAVYYCARNFDILTPYADAEYFQYWGPGTLVTVSS	EIVLTQSPATLSLSPGERATLSCRASQSVSSNVAWYQQKPGQAPRLLIYDASNRATGIPARFSGSGSGTDFTLTINSLEPEDFAVYYCQQRTNWPPYTFGQGTKLEIK
BD55-5397	BD55-5397	SARS convalescent	F2	0.442	0.035	2.49	3.32	--	--	4.5	--	--	6.92	0.000937	--	2.46	2.97	3	3.12	3.21	3.02	3.03	--	--	--	--	--	1.3	3.05	3.33	3.34	--	--	--	--	--	--	IGHV1-69	IGHJ4	IGKV1-33	IGKJ2	QVQLVQSGAEVKKPGTSVKVSCKPSGGTFNGYAINWVRQAPGQGLEWMGGIIPVFDTTNYAQKFQGRVRITADQSTSTAYVELSGLRSEDTAVYYCARSKYHPGYDMLTGRPDVSLPFDYWGQGTLVTVSS	DIQMTQSPSSLSASVGDRVTITCQASQDISSHLSWYQQKPGKGPKLLIYHASNLETGVPSRFSGSGSGTDFIFTINSLQPEDIAIYYCQQYDNLPYTFGQGTKLE
BD55-5399	BD55-5399	SARS convalescent	B	0.0018	0.00104	>10	>10	>10	>10	>10	>10	>10	0.00515	0.136	0.93	2.39	1.86	0.35	2.71	2.97	2.69	2.33	3.31	3.2	3.47	3.44	0.38	2.67	1.09	0.29	0.3	0.34	0.42	0.3	0.38	0.5	0.29	IGHV7-4-1	IGHJ4	IGLV1-47	IGLJ3	QVQLVQSGSELKKPGASMKVSCKASGYTFTTYALKWVRQAPGQGLEWMGWINTNTGNPTYAQGFTGRFVFSLDTSVSTAYLQISSLRAEDTAVYYCARVFCDYDTCYDVDYWGQGTLVTVSS	QSVLTQPPSASGTPGQTVTISCSGSTSNIGSNFVYWYQQLPGTAPKVLIYRNTHRPSGVPDRFSGSKSGTSASLAISGLRSEDEADYYCAVWDDSLSGRVFGGGTKLTVL
BD55-5404	BD55-5404	SARS convalescent	F1	1.49	0.191	1.52	1.96	--	--	2.47	--	--	>10	>10	--	2.31	2.95	3.21	3.06	3.12	2.9	2.97	--	--	--	--	--	2.89	3.24	3.17	3.24	--	--	--	--	--	--	IGHV4-34	IGHJ6	IGLV2-14	IGLJ1	QVQLQQWGAGLLKPSEILSLTCAVNGGSFSGFCWSWIRQPPGKGLEWIGEVDHSGGTNYNPSLKSRVTISVDTSQNQFSLKLTSLTAADTAVYYCARGGPRPIYDMLTGDVDYYYYGMDVWGQGTTVTVSS	QSALTQPASVSGSPGQSITISCTGTTSDVGGHDSLSWYQQHPGKAPKLIIYDVTKGPSGASDRFSGSKSGNTASLTISGLQAEDEADYYCSSYTSTRRVFGTGTKVTVL
BD55-5408	BD55-5408	SARS convalescent	F3	0.171	0.00642	>10	>10	>10	>10	>10	>10	>10	0.0461	0.00703	0.35	2.45	0.57	2.71	2.58	3.03	3.2	2.89	3.5	3.26	3.48	3.46	2.82	2.84	3.34	0.63	0.25	0.26	0.24	2.16	0.26	0.33	0.64	IGHV1-46	IGHJ5	IGLV1-40	IGLJ1	QVQLVQSGAEVRKPGASVKVSCKASGYIFTNYLMYWVRQAPGHGLEWMGMIDPISGSTNYAQRFQGRVTMTRDTSTSTVNMELTNLKSEDTAVYYCARDGGMRFGDLSPDNWFDPWGRGTLVTVSS	QSVLTQPPSVSGAPGQRVTISCTGSSSNLGAGYDVHWYQQLPGAAPKLLIYGNNNRPSGVPDRFSGSRSGTSASLAITGLLTEDEADYYCQSYDSSSLNGSKVFGTGTKVTVL
BD55-5415	BD55-5415	SARS convalescent	E3	0.0327	0.0981	>10	>10	>10	>10	>10	>10	>10	0.188	0.289	0.01	2.32	2.02	3.33	3.2	3.06	2.96	2.88	3.42	3.21	3.49	3.44	2.99	0.12	0.1	0.09	0.09	0.17	0.11	0.1	0.1	0.17	0.1	IGHV3-21	IGHJ5	IGLV4-60	IGLJ2	EVQLVESGGGLVKPGGSLRLSCAASAFTFSTDSMSWVRQAPGKGLAWVSSISGTSSYINYADSVKGRFTISRDNAKNSLFLQMNSLRVEDTAVYYCARDPGYDFSSGYYTAIDSWGQGTLVIVSS	QPVLTQSSSASASLGSSVKLTCTLSGGHTSSIIAWHQQQPGKAPRYLMMLGGSATYNKGSGLPDRFSGSTSGAARHLTISSLQSEDEAIYYCETWDNNSRIFGGGTKLTVL
BD55-5416	BD55-5416	SARS convalescent	F2	0.119	0.0189	>10	>10	>10	>10	>10	>10	>10	0.691	0.0604	0.57	2.57	1.57	2.32	2.74	2.84	2.34	3.07	3.39	3.15	3.47	3.42	2.34	0.05	0.06	0.48	1.96	0.6	1.08	2.88	3.04	2.08	1.84	IGHV6-1	IGHJ5	IGLV2-14	IGLJ1	QIQLQQSGPGLVKPSQTLSLTCALSGDSVSSDSSAWNWIRQSPSRGLEWLGRTYYRSKWYNDYAVSVKSRITINPDTSKNQFSLQLKSVTPEDTAVYYCVREWLDLGDNWFDPWGQGTLVTVSS	QSALTQPASVSGSPGQSITFSCTGTSSDVGDYNYVSWYQQHPGKAPKLIIYDVNTRPAGVSNRFSGSKSGNTASLTISGLQAEDEADYYCSSYTSSRTYVFGAGTKVTVL
BD55-5418	BD55-5418	SARS convalescent	E3	3.29	--	--	--	--	--	4.24	--	--	--	--	--	--	--	--	2.99	--	--	--	--	--	--	--	--	--	--	--	--	--	--	--	--	--	--	IGHV2-5	IGHJ6	IGKV3-20	IGKJ1	QITLKESGPTLVKPTQTLTLTCTFSGFSLSTTGVGVSWIRQPPGKALEWLAVIYWDDDKHYSPSLKSRLTITKDTSKNQVVLTMTNMDPVDTATYYCAHLEWPKGYFYYYFGMDVWGQGTTVTVSS	EIVLTQSPGTLSLSPGERATLSCRASQSVTSTYLAWYQQKPGQAPRLLIYSASSRATGIPDRFSGSGSGTDFTLTISRLEPDDFAVYYCHLYGSSLYTFGQGTKVEIK
BD55-5419	BD55-5419	SARS convalescent	F2	4.97	0.0333	>10	>10	>10	>10	>10	>10	>10	--	--	0.66	--	--	--	2.83	--	--	--	--	--	--	--	--	--	--	--	--	--	--	--	--	--	--	IGHV3-33	IGHJ4	IGLV3-9	IGLJ1	QVQLVESGGGVVQPGTSLRLSCAVSGFDFSNYGMHWVRQAPGKGLEWVAVTWFDGDNEYYAKSVRGRFTISRDKSRNTLYLQMNSLRAEDTAIYYCARDNCSGGTCIPAPVDYWGQGTLVTVSS	SYELTQPLSVSVALGQTATITCGGDNIGSYNVHWYQQKSGQAPVLVIFRDFSRPSGIPERFSGSNSGNTATLTISRAQAGDEADYYCQVWDSSTEGYVFGTGTKVTVL
BD55-5431	BD55-5431	SARS convalescent	F2	0.197	0.0128	>10	>10	>10	>10	>10	>10	>10	0.154	0.00278	0.52	2.54	1.02	3.11	2.69	3.11	3.22	3.23	3.45	3.33	3.48	3.45	3.13	1.65	3.29	0.13	0.14	0.27	0.2	0.13	0.21	0.28	0.16	IGHV3-30-3	IGHJ5	IGKV1-33	IGKJ2	QMQLVESGGGVVRPGRSLRLSCAASAFPFSTYAMHWVRQAPGKGLEWVAVISYDGSDIYYADSVKGRFTISRDNSKNTLYLQMSDLGAQDTAVYYCARAGVLRNFDWLLSSGFAFWGQGTLVTVSS	DIQMTQSPSSLSASVGDRVTITCQASQDIRNYLNWYQQKPGKAPKLLIYDASNLEPGVPSRFSGRGSGTDFTLTISSLQPEDLATYYCQQYFNLPSFGQGTKLEIK
BD55-5432	BD55-5432	SARS convalescent	F2	0.0262	0.0165	>10	>10	>10	>10	>10	>10	>10	0.0271	0.00179	0.87	3.04	0.19	3.25	2.59	3.2	3.27	3.27	3.45	3.13	3.46	3.43	3.19	3.03	3.12	0.07	0.12	0.18	0.14	0.07	0.25	0.19	0.11	IGHV3-9	IGHJ4	IGKV3-20	IGKJ2	EVQLAESGGGVGQPGRSLRLSCEASGFRFDEYAMHWVRQAPGKGLEWVSSISWNSGSIGYADSVKGRFIISRDNAKNSLYLEMNSLRSEDTALYFCVRDEGHGSGGSLGCFDYWGRGALVTVSS	EIVLTQSPGTLSLSPGQRATLSCRASQGVGRYNLAWYQHKPGQAPRLLIHETSTRATGIPDRFSGSGSGTDFTLTITRLEPEDFAVYYCQQYGTSARTFGQGTKLEIK
BD55-5438	BD55-5438	SARS convalescent	F2	0.548	0.121	>10	>10	>10	>10	>10	>10	>10	0.369	0.00215	0.84	2.63	2.92	3.32	2.55	3.2	3.39	3.34	3.33	2.99	3.44	3.39	3.19	0.19	3.17	3.39	3.39	3	3.01	3.36	3.35	3.5	3.14	IGHV4-39	IGHJ4	IGKV1-5	IGKJ2	QLQLQESGPGLVKPSETLSLTCSVSGGSISSRSFSWGWIRQPPGKGLEWIGSIYYSGSTSYNPSLRSRITISVETSQNQFSLRLSSVTAADTAVYFCVRHEGVDYYFNYWGQGTLVTVSS	DIQMTQSPSTLSASVGDRVTITCRASQSISRWLAWYQQKPGKAPKLLIYMASILESGVPSRFSGSGSGTEFTLTISSLQPDDFATYYCQQYNSDSYSFAQGTKLDIK
BD55-5442	BD55-5442	SARS convalescent	F1	1.64	0.18	>10	>10	>10	>10	>10	>10	>10	2.36	0.0116	0.01	2.86	2.17	1.84	2.48	3.21	3.07	3.04	3.4	3.33	3.48	3.42	3.3	2.54	3.28	3.1	2.96	2.29	2.9	3.4	3.32	3.29	2.67	IGHV3-30	IGHJ3	IGKV1-39	IGKJ5	QVQLVESGGGVVQPGRSLRLSCAASGFTFSDYDMHWVRQSPGKGLEWVAVISSDGSIKFYTDSVKGRFTISRDNSKNTLFLQMNSLTAEDTAVFYCVREGDNRAYYYGAGAFDIWGPGTMVTVSS	DIQMTQSPSSLSASVGDRVTITCRASQTISNYLNWYQQKPGKAPKLLIYAASSLQSGVPSRFSGSGSGTDFTLTISTLQPEDFATYFCQQSYSTPEVTFGQGTRLEIK
BD55-5448	BD55-5448	SARS convalescent	F3	1.31	0.00365	>10	>10	>10	>10	>10	>10	>10	0.77	>10	0.19	2.53	0.2	0.05	3.32	3.14	2.7	2.83	3.44	3.35	3.44	3.46	1.6	0.07	0.73	0.05	0.05	0.13	0.08	0.08	0.04	0.05	0.09	IGHV3-43	IGHJ4	IGLV1-40	IGLJ3	EVQLVESGGGVVQPGGSLRLSCVASGFTFDDYDMHWVRQAPGKGLEWVSLINGDGHSPYYADSVKGRFTISRDNRKNSLYLQMNSLRSEDTALYYCGKDISCSGGSCKWAQTLIDHWGQGTLVTVSS	QSVLTQPPSVSGAPGQRVTIPCTGSSSNIGAGYDVHWYQQLPGTAPKLLIFGNTNRPSGVPDRFSGSKSGTSASLAITGLQAEDEADYYCQSYDSTQSGSWVFGGGTKLTVL
BD55-5449	BD55-5449	SARS convalescent	E1	0.00463	0.00914	0.0199	0.0214	0.04	0.494	0.486	0.477	0.549	>10	>10	0	1.46	0.26	0.08	2.89	3.13	3.41	0.85	1.59	1.51	3.44	3.41	0.06	0.11	0.07	0.06	0.07	0.14	0.1	0.06	0.07	0.13	0.09	IGHV1-3	IGHJ6	IGLV3-25	IGLJ2	QGQLVQSGAEVKKPGASVKVSCKASGYTSNNYAIHWVRQAPGQRLEWMGCINAGSGYTKYSQKFQDRVTITRDTSASTAYMELSSLRSEDTAQYYCARAIIAEAGMATFYHYYGMDVWGQGTTVIVSS	SYELTQPPSVSVSPGQTARITCSGDALPKQYAYWYQQKPGQAPALIIYKDSERPSGIPERFSGSSSGTTATLTISGVQAEDEADYYCQSADSSTIYAIFGGGTKLTVL
BD55-5450	BD55-5450	SARS convalescent	F2	4.25	--	--	--	--	--	>10	--	--	--	--	--	--	--	--	3.15	--	--	--	--	--	--	--	--	--	--	--	--	--	--	--	--	--	--	IGHV4-34	IGHJ5	IGLV2-14	IGLJ2	QVQLQQWGTGLLKPSETLSLTCGVSGGSLGGYYWTWIRQPPGKGLEWIGEIYHSGSANYNPSLKSRVAISVDTSKNQFSLRLTSVTAADTGVYYCAREEAVAVIDLWGQGALVTVSA	QSALTQPASVSGSPGQSITISCTGTSSDIGSHNYVSWYQVHPGKAPKLIIYDVSKRPSGLSHRFSGSKSGNTASLTISGLQTEDEADYYCCSYTSSTSYVLFGGGTQLTVL
BD55-5453	BD55-5453	SARS convalescent	F1	6.25	0.573	>10	>10	>10	>10	>10	>10	>10	--	--	0.01	--	--	--	3.29	--	--	--	--	--	--	--	--	--	--	--	--	--	--	--	--	--	--	IGHV3-21	IGHJ4	IGKV1-39	IGKJ3	EVQLVESGGGLVKPGESLRLSCAASGFTFNSYSMYWVRQAPGKGLEWVSCLSSSGTLVFYADSVKGRFTISRDNAQKSLYLQMNSLRAEDTAVYYCARESNRPRGVDFDYWGQGTLVAVSS	DIQMTQSPSSLSASVGDRVSITCRASQSIGNYLNWYQQKPGKAPKLLIYAASNLQNGVPSRFSGSGSGTDFTLTISSLQPEDFATYYCQQGYSTPGVTFGPGTKVDIK
BD55-5459	BD55-5459	SARS convalescent	F3	0.061	0.00282	>10	>10	>10	>10	>10	>10	>10	0.0128	>10	0.47	2.22	0.3	0.06	2.63	3.18	3.22	3.15	3.44	3.36	3.48	3.47	2.45	3.2	3.23	0.04	0.05	0.13	0.07	0.04	0.04	0.06	0.07	IGHV2-5	IGHJ4	IGKV2-24	IGKJ2	QITLKESGPTLVKPTQTLTLTCTFSGFSLSTTEVGVGWIRQPPGKALEWLALIYWDDNKRYSPSLESRVTITKDTSKNQVVLTMTNMDPVDTATYYCAHSHYDFLAGYVGFDFWGQGALVTVSS	DIVMTQTPFSSPVTLGQPATISCRSSQSLVHSDGNTYLNWLQQRPGQPPRLLIYQISKRFSGVPDRFSGSGAGTDFTLKISRVEAEDVGIYYCMQATQFPHEMYTFGQGTKLVIK
BD55-5462	BD55-5462	SARS convalescent	D1	0.00495	0.00286	>10	>10	>10	0.0452	0.0631	0.0493	1.87	0.0147	>10	0.69	2.19	0.14	0.26	3.02	2.55	3.29	3.29	3.31	3.2	3.4	3.46	0.09	0.05	0.05	0.05	0.05	0.12	0.08	0.04	0.05	0.06	0.07	IGHV3-49	IGHJ5	IGKV2D-29	IGKJ1	EVQLVESGGGLVQPGRSLRLSCTVSGFIFGDHAISWVRQAPGKGLEWVGFIRSKAFGGTTEYAASVRGRFTISRDDSKSIAYLQMISLKTADTGVYYCARDLTYGVYQYDSTVYFPGLDAWGQGALVTVSA	DIVMTQTPLSLSVTPGQPASISCKSSQSLLHGDGKTYLYWYLQKAGQSPQLLIYEVSKRFSGVPDRFSGSGSGTDFTLKISRVEAEDVGVYYCMQSKQLRTFGQGTKVEIK
BD55-5463	BD55-5463	SARS convalescent	B	0.0387	0.00193	>10	>10	>10	>10	>10	>10	>10	0.00466	0.0117	0.74	2.53	2.25	1.69	3.01	3.05	3.2	3.22	3.38	3.19	3.49	3.44	1.08	3.21	1.4	0.06	0.12	0.16	0.13	0.09	0.11	0.14	0.13	IGHV7-4-1	IGHJ4	IGLV1-47	IGLJ3	QVQLVQSGSELKKPGASVKVSCKASGYTFTTYSVKWVRQAPGQGLEWMGWINTNTGNPTYAQGFTGRFVFSLDTSVNTAYLLISSLRAEDTAVYYCARVYCNDYSCYDVDYWGQGTLVTVSS	QSVLTQPPSASGTPGQRVTISCSGSISNIGSNFVYWYQQLPGTAPKLLIYRDDHRPSGVPDRISGSKSGTSASLAVSGLRSEDEADYYCAAWDDTVSGRLFGGGTRLTVL
BD55-5466	BD55-5466	SARS convalescent	F3	0.269	0.00225	1.02	1.52	1.99	5.97	4.9	4.35	4.53	0.0148	>10	0.4	3.07	0.35	0.54	2.93	3.17	3.34	3.24	3.4	3.13	3.48	3.42	0.14	0.07	2.36	0.05	0.06	0.12	0.08	0.04	0.05	0.05	0.07	IGHV3-21	IGHJ1	IGKV3-11	IGKJ2	EVQLVESGGGLVKPGGSLRLSCSASGFTFSSYTLGWVRQAPGKGLEWVSSISGSSTFIFYADSVQGRFTISRDNAKNSLYLQMNSLRAEDTAVYYCTRNFDVLTAYADAEYFQHWGQGTLVSVSS	EIVLTQSPAMLSLSPGERATLSCRASQSVDTYLAWYQQKPGQAPRLLIYDASNRATGIPARFSGSGSGTDFTLTISSLEPEDFAVYYCQQRTNWPPYTFGQGTKLEIK
BD55-5467	BD55-5467	SARS convalescent	F2	2.34	0.0146	>10	>10	>10	>10	>10	>10	>10	--	--	0.51	3.58	1.92	3.36	3.48	3.56	3.5	3.54	3.3	3.36	1.86	3.46	3.18	1.24	1.02	3.47	2.86	3.28	2.94	2.19	3.02	3.09	2.02	IGHV3-9	IGHJ3	IGLV3-19	IGLJ3	EVKLVESGGGLVQPGRSLRLSCSASGFTFDDYTMHWVRQAPGKGLEWVAGINWNSGSIGYADSVKGRFTISRDNAKNSLYLQVNSLRVEDTALYYCAKVVSAAAATLDDDAFDIWGQGTMVTVSS	SSELTQDPAVSVALGQTVRITCQGDSLRSYYASWYQQKPGQAPVLLIYGKNNRPSGIPDRFSGSSSGNTASLTITGAQAEDEADYYCNSRDTSGNHLRVFGGGTKLTVL
BD55-5468	BD55-5468	SARS convalescent	F3	1.43	0.00385	>10	>10	>10	>10	>10	>10	>10	0.222	>10	0.03	2.66	0.4	0.52	3.38	2.63	3.17	2.9	3.1	2.81	3.37	3.44	0.23	0.37	1.42	0.56	0.17	0.18	0.21	0.24	0.36	0.39	0.27	IGHV3-21	IGHJ1	IGKV3-11	IGKJ2	EVQLVESGGGLVKPGGSLRLSCAASGFTFSSYTMNWVRQAPGKGLEWVSSISGSSSFIFYADSLKGRFSISRDNAKNSLYLQMSSLRAEDTAIYYCARNYEILTAYSDAEYFQHWGQGTLVTVSS	EIVLTQSPATLSLSPGERATLSCRASQSVSSSLAWYQQKPGQAPRLLIYDASNRATGIPPRFSGSGSGTDFTLTISSLEPEDFAVYYCQQRSNWPPYTFGQGTKVEIK
BD55-5470	BD55-5470	SARS convalescent	E3	0.561	0.156	>10	9.86	>10	>10	>10	>10	>10	>10	>10	0	2.57	2.42	2.33	3.67	3.29	3.03	2.65	3.46	3.4	3.41	3.39	3.17	1.81	2.72	3.12	3.11	2.75	3.37	3.37	3.29	3.32	3	IGHV4-39	IGHJ6	IGKV1-5	IGKJ1	QLQLQGSGPGLVKPSETLSLTCTVSGGSISSSSHYWGWIRQPPGKGLEWIGSIYYSGSTRYNPSLKSRLTMSVDTSKNQFSLKLRSVIAADSAVYYCARLLVRGAIMQPEDYDYGMDVWGQGTTVTVSS	DIQMTQSPSTLSASVGDRVTITCRASQSISHWLAWYQQKPGRAPKLLIYKASNLESGVPSRFSGSGSGTEFTLTISSLQPDDFATYYCQEYYSLWTFGQGTKVEIK
BD55-5472	BD55-5472	SARS convalescent	F3	0.108	0.00314	0.512	0.225	0.391	0.732	0.527	0.789	0.7	0.0154	0.00202	0.73	2.46	0.24	3.13	3.24	3.14	3.29	3.3	3.37	3.27	3.43	3.38	2.76	3.05	2.74	0.06	0.06	0.23	0.14	0.05	0.06	0.08	0.09	IGHV2-5	IGHJ3	IGLV1-44	IGLJ3	QITLRESGPTLVKPTQTLTLTCTFSGFSVNKNGVAVGWIRQPPGKALEWLALIYWDDEKRYSPLLKTRLTITKDTSKNQVVLTMTNMDPVDTATYYCAHRPDLDTDMVVVDAFDVWGQGTMVTVSS	QSVLTQPPSASGTPGQRVTISCSGSSSNIGRNAVNWYQQLPGTAPKLLIYNNNHRPSGVPDRFSGSKSGTSASLAISGLQSEDEADYYCASWDDSLSGVLFGGGTKLTVL
BD55-5473	BD55-5473	SARS convalescent	E1	0.664	0.002	>10	>10	>10	>10	>10	>10	>10	>10	>10	0	1.15	1.12	0.06	3.05	2.99	3.02	0.1	0.07	0.08	3.44	3.4	0.06	0.05	0.05	0.05	0.05	0.13	0.09	0.04	0.05	0.06	0.07	IGHV4-59	IGHJ3	IGLV3-25	IGLJ3	QVQLQESGPGLVKPSETLSLTCTVSGASTSTFYWSWIRQPPGKGLEWIGYIFYSGSTNYNPSLKSRVTMSVDTSKNQFSLNLSSVTAADTAVYYCARECGGDCYSMQAFDIWGQGTMVTVSS	SYELTQPPSVSVSPGQTARITCSGDALPNQYVYWYQQRPGQAPVLVIYKDTERPSGIPGRFSGSSSGTTVTLTISGVQAEDEADYYCQSTDSGGIYGKRVFGGGTKLTVL
BD55-5474	BD55-5474	SARS convalescent	F2	0.413	0.044	>10	>10	>10	>10	>10	>10	>10	0.0666	0.00849	0.49	2.2	2.53	3.17	3.08	3.03	3.04	3.28	3.39	3.23	3.49	3.37	2.97	2.13	3.22	0.08	0.08	0.17	0.13	0.07	0.11	0.17	0.12	IGHV4-39	IGHJ3	IGLV1-40	IGLJ1	QLQLQESGPGLVKPSETLSLTCSVSGASIINDHYSWAWVRQPPGKGLEWIGNIYYNGKTYYNPSLKSRVTISGDTPRNRLSLKLSSVTAADTAVYYCARRATGYSGYDIFGNDAFDSWGQGTLVSVSS	QSVLTQPPSVSGAPGQRVTISCTGSSSNIGAGYDVHWYQQVPGTAPKLLIYDNNNRPSGVPDRFSGSKSGTSASLAITGLQAEDEADYYCQSYDSSLSGSSVFGTGTKVTVL
BD55-5477	BD55-5477	SARS convalescent	E1	0.00158	0.0159	0.0212	0.0458	0.0651	0.0559	0.0358	0.0493	0.0541	>10	2.08	0.02	2.5	0.1	1.53	3.08	3.12	2.69	3.02	0.05	0.09	0.27	0.05	0.05	0.06	0.15	0.05	0.09	0.18	0.09	0.04	0.04	0.05	0.06	IGHV2-26	IGHJ6	IGKV3-15	IGKJ1	QVTLKESGPVLVKPTETLTLTCTVSGFSLSDARMGVSWIRQPPGKALEWLAHIFSNDEKSYSTSLTSRLTISKDTSKSQVVLTMTNMDPVDTGTYYCARSQGGWVMEDYYYYMDVWGKGTTVTVSS	EIVMTQSPATLSVSPGERATFSCRASQSLTRNLAWFQQKPGQAPRLLIYGSSTRATGIPARFSGSGSGTEFTLTISSLQSEDFAVYYCQHYNNWPPTWTFGQGTKVEIK
BD55-5483	BD55-5483	SARS convalescent	F3	0.0138	0.00581	0.00647	0.00519	0.00681	0.0133	0.00829	0.00805	0.014	0.00786	>10	0.84	2.83	0.37	0.27	3.22	3.14	3.19	3.13	3.43	3.11	3.43	3.38	2.15	3.09	3.14	0.2	0.15	0.46	0.5	0.52	0.6	0.82	0.48	IGHV1-69	IGHJ3	IGKV1-33	IGKJ2	QVQLVQSGAEVKKPGSSVKVSCKASGDTFRSFALSWVRQAPGQGLEWMGVINPVFGAAHYAQKFQGRVTFIPDERTSTAYMVLSSLRSADTAVYYCARLFPSGNPDRPEDGVDVWGQGTMVTVSS	DIQMTQSPSSLSASVGDRVTISCQASQGISKYLNWYQQKPGKAPKLLIYYASNLETGVPSRFSGSGFGTDFYLTISSLQPEDVATYYCQRFDDLPSYTFGQGTKLEIK
BD55-5484	BD55-5484	SARS convalescent	E1	0.0014	0.00222	0.00319	0.00232	0.00476	0.011	0.00466	0.0107	0.0057	1.17	>10	0.16	3.07	0.07	0.76	3.1	3.41	3.07	3.17	2.88	2.96	3.28	3.25	0.07	0.08	0.22	0.19	0.2	0.13	0.1	0.1	0.18	0.11	0.15	IGHV7-4-1	IGHJ4	IGKV3-15	IGKJ4	QVQLAQSGSELRKPGASVKVSCDTSGHSFTSNAIHWVRQVPGQGLEWMGWINTDTGTPTYAQGFTGRFVFSLDTSARTAYLQISSLKADDTAVYYCARERDYSDYFFDYWGQGTLVTVSS	EVVMTQSPASLSVSPGERATLSCRARASLGISTDLAWYQQRPGQAPRLLIYGASTRATGIPARFSGSGSGTEFTLTISSLQSEDSAVYFCQQYANWPLTFGGGTKVEIE
BD55-5486	BD55-5486	SARS convalescent	F2	0.381	0.0319	>10	>10	--	--	>10	--	--	0.0363	0.0073	--	2.63	2.82	3.14	2.65	3.14	3.24	3.3	--	--	--	--	--	2.38	3.24	0.22	1.32	--	--	--	--	--	--	IGHV3-66	IGHJ4	IGKV1-NL1	IGKJ1	EVQLVETGGGLVQPGGSLRLSCAASDFVVGGNDMSWVRQAPGKGLEWVSGIYSGDTTFYADSVKGRFTISRDRTKNTLYLEMNSLRPEDTAIYYCASQVAGTFDYWGRGAQVTVSS	DIQMTQSPSSLSASVGDRVTITCRASQGISNSVAWYQQTPGKAPKLLLYAASRLASGVPSRFSGSGSGTDFTLTISSLQPEDFATYYCQQYYGTPLFGQGTKV
BD55-5493	BD55-5493	SARS convalescent	F2	0.119	0.0284	>10	>10	>10	>10	>10	>10	>10	0.176	0.00196	0.77	3.23	3.04	3.01	3.69	3.4	3.32	3.29	3.18	3.33	3.1	3.31	3.07	0.06	2.55	0.05	0.05	0.05	0.05	0.13	0.05	0.06	0.13	IGHV4-59	IGHJ5	IGKV1D-12	IGKJ1	QVQLQESGPGLVKPSETLSLTCTVSSGSIRGYYWSWIRQPPGKGLEWMAYVYSSGSTNYNPSLKSRLSISEDTTNNQFSLKLRSVTAADTAVYYCARHAFYYDSSGLRSHDNWFDSWGQGTRVTVSS	DIQMTQSPSSVSASVGDRVTITCRASQGISNWLAWYQQKPGKAPKLLIYDISTLQNGVPSRFSGSGSGTDFTLTISSLQPEDFATYYCQQANSFPWTFGQGTKVEIK
BD55-5495	BD55-5495	SARS convalescent	F1	1.31	0.559	>10	>10	>10	>10	>10	>10	>10	>10	0.0127	0	2.28	3.1	3.41	3.42	3.14	3.04	2.9	2.92	3.07	3.37	3.41	3.09	3.33	3.02	3.28	3.16	2.78	2.87	3.37	3.27	3.34	2.94	IGHV3-13	IGHJ5	IGKV1-39	IGKJ3	EVQLVVSGGGLVQPGGSLRLSCAASGFTFSSYDMHWVRQAKGKGLEWVSAIGTAGDTYYADSVKGRFTISRENARTSLYLQMSRLRDGDTAVYYCVRGDFDSSGFVGWFDPWGQGTLVAVSS	DFQMTQSPSSLSASVGDRVTITCRASQYINNYLNWYQQKPGKAPKLLIYAASSLQSGVPSRFSGSGSGRDFTLTISSLQPEDFATYYCQQSYATPPWTFGPGTKVDIK
BD55-5497	BD55-5497	SARS convalescent	F2	0.468	0.0349	>10	>10	>10	>10	>10	>10	>10	0.246	0.00212	0.9	3.35	3.4	3.31	2.94	3.48	3.4	3.42	3.28	3.4	3.28	3.41	3.4	1.11	3.12	3.4	3.41	3.37	3.29	3.15	3.4	3.38	3.1	IGHV4-39	IGHJ4	IGKV1-5	IGKJ2	QVQLQESGPGLVKPSETLSLTCTVSGGSVRSTSFYWGWIRQPPGKGLAWIGSIHSSGSTSYNLSLKSRVTMSVDTSKNQFSLRLTSVTATDTAVYYCARHGGFDHYFDYWGQGILVSVSS	DIQMTQSPSTLSASVGDRVTISCRASQNINRWLAWYQQKPGKAPKLLIYMASLLETGVPSRFSGSGSGTEFTLTISSLQPDDFASYYCQHYNSNSCSFGQGTKLDIK
BD55-5501	BD55-5501	SARS convalescent	E1	0.0228	0.023	>10	>10	>10	>10	>10	>10	>10	>10	2.33	0.02	2.63	0.31	0.4	4	2.3	1.28	2.65	3.04	2.84	3.02	3.35	0.12	0.27	0.22	0.22	0.2	0.22	0.22	0.36	0.23	0.24	0.45	IGHV7-4-1	IGHJ5	IGKV1-12	IGKJ4	QVQLVQSGSELKRPGASVKVSCKASGYSFTSNAMNWVRQAPGQGLEWMGWINTETGSPTYAQGFTGRFVFSLDTSVRTAYLQISSLKAEDTAVYYCASNIRFGEYCFDPWGQGTLVTVS	DIQMTQSPSSVSASVGDRVTITCRAGLHFSSWVAWYQQKPGKAPKLLIYATSSLQSGVPSRFSGSGSGTDFTLTISSLQPEDFATYYCQQGSTFPLTFGGGTKVEIK
BD55-5512	BD55-5512	SARS convalescent	F2	0.0316	0.00578	>10	>10	>10	>10	>10	>10	>10	0.0255	0.00176	0.79	2.4	2.97	2.96	3.29	3.17	2.96	3.27	3.4	3.33	3.48	3.42	3.06	0.14	0.3	0.15	0.2	0.31	0.2	1.01	0.14	0.27	0.16	IGHV3-30	IGHJ4	IGLV1-47	IGLJ2	QVQLVESGGGVVQPGRSLRLSCAASGFIFSSYVMHWVRQPPGKGLEWVAVISYDGRNKYYADSVKGRFTISRDNSKDTLYLQMNSLRPEDTAVYYCARDMGGLKDSGDFELDYWGQGTLVTVSS	QSVLTQPPSASGTPGQRVTISCSGSSSNIGNNYVYWYQQLPGTAPKLLIYRGNQRPSGVPDRFSGSKSGTSASLAISGLRSEDEAEYYCAAWDDSLSGQGVFGGGTKLTVL
BD55-5514	BD55-5514	SARS convalescent	F3	0.0107	0.00441	0.00169	0.00302	0.00713	0.00723	0.00518	0.00593	0.00504	0.0057	0.0375	0.84	3.18	0.09	2.4	2.97	3.12	3.13	3.28	3.44	3.34	3.48	3.52	2.4	2.88	3.08	0.05	0.08	0.13	0.08	0.05	0.04	0.16	0.07	IGHV1-69	IGHJ3	IGKV1-33	IGKJ2	QVQLVQSGAEVKKPGSSVKVSCKASGGTFRSHVISWVRQAPGQGLEWMGGFIPLFGTTIYAQAFQGRVMISADESTSTAYMELSSLRSEDTAVYFCARLFPNGDPNSPEDGFDIWGQGTLVTVSA	DIQMTQSPSSLSASVGDRVTITCQASQDIGNYLNWYQQKPGKAPKLLIYDASHLETGVPSRFSGSGSGTDFTFTISSLQPEDIATYYCQRYDDLPSYTFGQGTKVEIK
BD55-5516	BD55-5516	SARS convalescent	F2	0.0557	0.0332	0.367	0.529	--	--	>10	--	--	0.0441	0.00737	--	2.62	3.1	3.17	2.85	3.03	3.05	3.13	--	--	--	--	--	3.16	3.09	3.3	3.18	--	--	--	--	--	--	IGHV1-69	IGHJ5	IGKV4-1	IGKJ4	QVRLVQSGAEVKKPGSSVKVSCEASGGTLSNHVINWVRQAPGQGFEYMGGIVPVFGPPNYAQKFQGRVTITADTSTNTVYLELNSLRSDDTAVYFCARDAASPTYSGYDWLSPGWFDPWGQGTLVTVSS	DIVMTQSPDSLAVSLGERATINCKSSQSVLYSSNNKNHLAWYQQKPGLPPRLLIYWASTRESGVPDRFGGSGSGTDFTLTISSLQAEDAAVYYCQQYYSPPLTFGGGTKVEIK
BD55-5517	BD55-5517	SARS convalescent	F2	2.16	--	--	--	--	--	7.45	--	--	--	--	--	--	--	--	3.43	--	--	--	--	--	--	--	--	--	--	--	--	--	--	--	--	--	--	IGHV3-53	IGHJ3	IGKV1-5	IGKJ2	EVQLVETGGGLIQPGGSLRLSCAASGFSVRSNYMTWVRQAPGKGLEWVSVIYSDGTTYYADSVKGRFTISRDNSKNTLYLQMNSLRAEDTAVYYCARVVSDAFDIWGQGTMVTVSS	DIQMTQSPSTLSASVGDRVTITCRASQSLSRELAWYQQKPGKAPKLLIYMASILESGVPSRFSGSGSGTEFTLTISSLQPDDFATYYCQQYNRYSEMYTFGQGTKLEIK
BD55-5521	BD55-5521	SARS convalescent	F2	0.0807	0.0398	>10	>10	>10	>10	>10	>10	>10	0.0173	0.00452	0.86	2.64	2.82	3.14	3.02	3	3.05	2.82	3.44	3.23	3.49	3.48	3.05	3.1	3.06	3.24	2.9	3.18	3.3	3.33	3.31	3.4	3.02	IGHV3-9	IGHJ3	IGLV1-40	IGLJ3	EVQLVESGGGLVQPGRSLRLSCAASGFTFEDYVIHWVRQPPGRGLEWVSRISWNSGIIDYADSVKGRFTISRDNAKNSLYLQMNSLRAEDTALYYCAKDMVVGYCSDGSCNDAFDVWGQGTMVTVSS	QSVLTQPPSVSGAPGQRVTISCTGSSSNIGAGYDVHWYQKLPGTAPKLLIYGNSNRPSGVPDRFSGSKSGTSASLAITGLQADDEADYYCQSYDTSLSGRAMFGGGTKLTVL
BD55-5530	BD55-5530	SARS convalescent	B	0.00172	0.00165	>10	>10	>10	>10	>10	>10	>10	0.00518	0.076	0.89	2.36	1.82	0.19	3.23	2.86	3.27	3.21	3.36	3.21	3.47	3.54	1.48	2.6	0.21	0.07	0.06	0.21	0.18	0.1	0.14	0.24	0.14	IGHV7-4-1	IGHJ4	IGLV1-47	IGLJ3	QVQLVQSGSELKKPGASVRVSCKASGYTFTTYSIKWVRQAPGQGLEWMGWINTNTGTPTSAQGLTGRFVFSVDTSVSTAYLQISSLKTEDTAVYYCARVFCSGGSCYDVDLWGQGTLVTVSS	QSVLTQPPSASGTPGQRVIISCSGSISNIGSNFVYWYQQLPGTAPKVLIYRNIHRPSGVPDRFSGSKSGTSASLAISGLRSEDEADYYCAAWDDGLSGRLFGGGTKLTVL
BD55-5537	BD55-5537	SARS convalescent	F2	0.088	0.0127	>10	>10	>10	>10	>10	>10	>10	0.0545	0.00365	0.82	2.27	3.26	3.14	3.1	3.06	3.3	2.96	3.41	3.3	3.48	3.48	2.88	0.09	2.92	1	1.64	0.9	1.33	2.01	2.31	2.36	1.24	IGHV3-30	IGHJ6	IGLV1-47	IGLJ3	QVQLVESGGGVVQPGRSLRLSCAASGFSFSNSGMHWVRQAPGKGLEWVAVISFDGSNQFYADPVKGRFTISRDNSKNTLYLQMNSLRVEDTAVYYCATPIREYSGYDVFDYYDGLDVWGQGTTLTVSS	QSVLTQPPSASGTPGQRVTISCSGSSSNIGRDYVYWYQQFPGTAPKLLIHRNDQRPSGVPDRFSGSKSGTSASLAISWLRPEDEADYYCAAWDASLSAWVFGGGTKLTVL
BD55-5542	BD55-5542	SARS convalescent	E1	0.517	0.0203	>10	>10	>10	>10	>10	>10	>10	0.786	>10	0.02	1.87	0.4	0.15	3.07	3.12	2.74	2.98	3.39	3.18	3.45	3.45	0.15	2.05	2.39	0.12	0.09	0.15	0.12	0.08	0.15	0.16	0.12	IGHV1-69	IGHJ5	IGKV4-1	IGKJ4	QVQLVQSGAEVKKPGSSVKVSCKASGGTFTSYAISWVRQAPGQGLEWMGGIIPFFNISNYAQKFQGRVTITADKSTSTAYMELSSLRSEDTAVYYCARERGEGVPAPTVTYWFDPWGQGTLVTVSS	DIVMTQTPDSLAVSLGERATINCKSSQSVLYSSNNKNYLSWYQQKPGQPPKVLIYWASIRESGVPDRFSGSGSGTDFTLTISSLQAEDVAVYYCQQYYSNPLTFGGGTKVEIK
BD55-5543	BD55-5543	SARS convalescent	F3	0.0852	0.011	>10	>10	>10	>10	>10	>10	>10	0.0472	>10	0.62	2.17	0.46	0.14	3.29	3.18	3.21	3.23	3.28	3.02	3.43	3.45	0.11	0.21	0.17	0.16	0.11	0.14	0.18	0.08	0.16	0.18	0.21	IGHV3-23	IGHJ4	IGKV4-1	IGKJ2	EVQLLESGGGLVQPGGSLRLSCAASGFTFSNFAMHWVRQAPGKGLEWVSAFSSSSGSHSYYADSVKGRFTISRDNSKNTLYLQMNSLRAEDTAIYYCAKPQNREWFGELFPFDFWGPGTLVTVSS	DIVMTQSPDSLAVSLGERATIHCKSSQSLLFTSNNKNYLAWYQHRPGQPPKLLLYWASTRESGVPDRFSGSGSGTDFTLTISSLQAEDVAVYYCQQYYSSLYTFGQGTKLEIK
BD55-5545	BD55-5545	SARS convalescent	E3	1.21	0.468	8.16	>10	5.91	8.32	9.1	7.46	6.86	>10	>10	0.01	3.11	2.73	2.89	3.57	3.15	3.02	3.1	3.32	3.27	3.54	3.38	0.05	2.97	3.2	1.42	3.21	1.47	2.98	3.34	3.32	3.37	2.79	IGHV4-34	IGHJ4	IGKV4-1	IGKJ5	QVQLQQWGAGLLKPSETLSLTCAVSGGSLSGYYWGWIRQSPGKGLQWIGEINHGGTTSYNPSLKSRVTISLDTSKTQFSLTVSSVTAADTAVYYCARIAPRKDRVESGWYWGFDYWGQGTLVTVSS	DIEMTQSPDSLAVSLGERATINCKPSQSVSYSSDIKNYLAWYQQKPGQPPKLLIYWASTRESGVPDRFSGSGSGTDFSLTISSLQAEDVAVYYCQQYYSPPITFGQGTRLEIK
BD55-5549	BD55-5549	SARS convalescent	E1	0.0011	0.0243	0.0265	0.0141	0.0309	0.0576	0.022	0.022	0.0217	>10	>10	-0.01	1.98	0.87	0.39	3.1	3.11	3.05	2.03	2.42	2.68	3.48	3.44	0.44	0.57	0.81	0.42	0.32	0.33	0.41	0.3	0.48	0.61	0.35	IGHV4-39	IGHJ6	IGLV3-25	IGLJ3	QLQLQESGPGLVKPSETLSLTCTVSGASITSSDSYWGWIRQPPGKGLEWIGSIYYTGSAYKSPPLKSRVTMSVDTSKNQFSLKVTSLTAADTAVYYCARGRGSPPHYYFYFGLDVWGQGTTVSVS	SYELTQPPSVSVSPGQTATITCSGTALPNHYAYWYQQKPGQAPVLVIYTDNERPSGIPERFSGSTSGTTVTLTISGVQAEDEADYYCQSADSNANVVFGGGTKLTVL
BD55-5557	BD55-5557	SARS convalescent	F1	1.58	0.0718	6.04	8.22	5.91	8.53	9.13	7.53	6.18	0.218	0.00793	0.77	2.65	3.1	3.18	3.08	3.26	3.23	3.31	3.47	3.35	3.55	3.47	3.25	3	3.19	3.35	3.39	3.21	3.43	3.4	3.34	3.41	3.37	IGHV3-33	IGHJ4	IGKV1-5	IGKJ1	QVQLVESGGGVVQPGRSLRLSCAASGFTFRSYAMHWVRQAPGKGLEWVAVIWHDGSNKYYADSVKGRFTISRDNSENTLYLQMNSLRAEDTAVYYCARATHSYCGGECYFPDGYWGQGTLVTVSS	DILMTQSPSTLSASVGDRVTITCRASQSISSWLAWYQQKPGKAPKLLIYQASSLESGVPSRFSGSGSGTEFTLTISSLQPDDFATYYCQQYNSYWTFGQGTKVEIK
BD55-5558	BD55-5558	SARS convalescent	F3	0.0157	0.00397	0.016	0.0125	>10	>10	>10	>10	>10	0.0134	0.00185	0.73	2.93	1.58	2.97	2.79	3.21	3.08	3.14	3.46	3.27	3.52	3.46	2.98	3.08	3.09	0.05	0.05	0.15	0.08	0.05	0.04	0.15	0.07	IGHV2-5	IGHJ3	IGLV1-44	IGLJ2	QITLKESGPTLVKPKQTLTLTCTFSGFSLKKNGVGVGWIRQPPGKALEWLSLIYWDDTKRYTPSLKTRLTVTGDTSKNQVVLTLTNVDPVDTATYFCAHRPDLDSDLIVVDAFDMWGQGTMVTVSS	QSVLTQPPSASGTPGQRVTISCSGSSSNIGRNTVNWYQHLPGTAPKLLIYHNNHRPSGVPDRFSGSKSGTSASLAISGLQSEDEADYYCETWDDSLGGVVFGAGTRLTVL
BD55-5564	BD55-5564	SARS convalescent	F2	0.246	0.0258	>10	>10	>10	>10	>10	>10	>10	0.089	0.00218	0.39	2.7	0.81	1.29	3.19	3.35	2.99	3.17	3.43	3.28	3.51	3.45	3.09	0.51	3.1	0.05	0.05	0.12	0.08	0.04	0.05	0.09	0.08	IGHV3-30-3	IGHJ5	IGKV1-33	IGKJ2	QVQLVESGGGVVQPGRSLKLSCAASGFPFSTYAMHWVRQAPGKGLEWVAVISFDSNDEYYADSVKGRFTISRDNSKNTLYLQMNSLRAEDTAVYYCARAGVLRYFDWLLSSGFASWGQGTLVTVSS	DIQMTQSPSFLSASVGDRVTITCQASQDIRNYLNWYQQKPGKAPKLLIADASSLETGVPSRFSGSGSGTHFIITISSLQPEDIATYYCQQYYNLPSFGQGTKLEIK
BD55-5565	BD55-5565	SARS convalescent	E1	0.108	0.0078	>10	>10	--	--	>10	--	--	0.715	>10	--	2.33	0.31	0.17	3.35	3.16	3.32	3.02	--	--	--	--	--	0.36	0.18	0.13	0.12	--	--	--	--	--	--	IGHV7-4-1	IGHJ5	IGKV4-1	IGKJ4	QVHLVQSGSDLKKPGASVKVSCKASGYTFTNYAINWVRQAPGQGLKWMGWINPDTGIPTYAQGFTGRFVFSFDTSVNTAYLQIRSLKTEDTAVYYCARDANQWPRNQWFAPWGQGTLVTVSS	DIVMTQSPDSLAVSLGERATINCKSSHSLLSSPSNKNDLAWYQQKPGQPPKLLIYWASTRESGVPDRFSGSGAGTDFTLTISSLQPEDVAVYYCQQYYSTPLTFGGGTKVEIK
BD55-5566	BD55-5566	SARS convalescent	D1	0.0925	0.00642	>10	>10	>10	>10	>10	>10	>10	0.00988	>10	0.13	2.45	0.08	0.1	2.72	2.42	3.14	3.09	3.33	3.23	3.47	3.43	0.07	0.1	0.11	0.08	0.07	0.14	0.09	0.06	0.07	0.08	0.1	IGHV3-49	IGHJ4	IGKV2D-29	IGKJ1	EVQLVESGGGLVQPGRSLRLSCTVSGFTFGDHAMSWVRQAPGKGLEWVGFIRSKAFGGTTEYAASVRGRFTISRDDSKSIAYLQMISLKTADTGVYYCARDLTYGVYQYDSTVYFPGLDSWGQGALVTVSS	DIVMTQTPLSLSVTPGQPASISCKSSQSLLHGDGKTYLYWYLQKAGQSPQLLIYEVSKRFSGVPDRFSGSGSGTDFTLKISRVEAEDVGVYYCMQSKQLRTFGQGTKVEIK
BD55-5568	BD55-5568	SARS convalescent	F1	0.257	0.0205	1.28	1.97	2.92	1.76	1.76	1.77	1.87	2.61	0.00358	0.01	3.36	3.39	3.37	3.03	3.47	3.37	3.46	3.38	3.38	3.38	3.38	3.37	3.22	3.27	3.4	3.39	3.27	3.41	3.28	3.45	3.39	3.4	IGHV3-30	IGHJ6	IGKV2-30	IGKJ1	QVQLVESGGGVVRPGRSLRISCVVSGFTFNTYSMHWVRQAPGKGLEWVAVISEDETNKNYADFAEGRFTISRDNSKNTVFLQMNRLRAEDTAVYYCARDRAYYDMLAGYSHYYVGLDVWGQGTTVTVSS	VVMTQSPLSLPVTLGQPASISCTSSQSLVHSDGDTYLSWFQQRPGQSPRRLIYKVSNRDSGVPDRFSGSGSGTEFTLTISRVEAEDVGVYYCMQATHWPPWTFGQGTKVEIK
BD55-5580	BD55-5580	SARS convalescent	A	0.0361	0.0659	>10	>10	>10	>10	>10	>10	>10	0.107	0.207	0.09	2.55	1.94	1.85	3.76	2.59	2.69	2.7	3.13	2.75	3.5	3.44	0.98	2.26	2.22	1.41	0.59	0.48	0.62	0.57	0.84	0.89	0.65	IGHV1-18	IGHJ4	IGLV1-47	IGLJ3	QVQLVQSGAEVKKPGASVKVSCKASGFNFTIYSISWVRQAPGQGLEWMGRIGAYNGDTNYAQKVQGRVTMTTDTFTNTAYMELRGLTSDDTAVFYCAREYCTSYGCYDLDSWGQGTLVTVSS	QSVLTQPPSASGTPGQRVTISCSGSISNIGSNFVYWYQQFPGTAPKLLIYRSNQRPSGVPDRFSGSKSGTSASLAISGLRSEDEADYYCAAWDDILTGRVFGGGTKLTVL
BD55-5583	BD55-5583	SARS convalescent	E3	0.125	0.0267	1.27	1	2.91	1.66	1.66	1.74	1.47	0.134	>10	0.01	2.74	3.2	3.32	3.27	3.11	3.28	3.07	3.4	3.26	3.48	3.43	3.08	2.75	3.25	3.28	3.33	3.05	3.28	3.45	3.38	3.46	3.26	IGHV1-18	IGHJ3	IGKV2-30	IGKJ1	QVQLVQSGAEVKKPGASVKLSCKGSGYIFSNYGINWVRQTPGQGLEWMGWIGANNRNTDSAQKLQDRLTFTTDTSASTAYMELRSLTSDDTAVYYCARGAHYWGPEDAFDVWGQGTMVTVSS	DVVLTQSPLSLPVTLGQPASISCRSSQSVVYSDGDTYLNWFQQRPGQSPRRLIYKVSNRDSGVPDRFSGSGSGTDFTLKISRVEAEDVGVYYCMQGTNWPRTFGQGTKVEIK
BD55-5585	BD55-5585	SARS convalescent	E1	0.00213	0.00645	0.0132	0.0048	0.218	0.164	0.135	0.156	0.151	2.1	>10	0.02	1.43	0.6	0.68	3.4	2.99	2.99	0.48	0.78	0.87	3.45	3.38	0.19	0.45	0.24	0.24	0.51	0.24	0.25	0.19	0.27	0.36	0.33	IGHV4-39	IGHJ4	IGLV3-25	IGLJ2	QLQLQESGPGLVKPSEILSLTCTVSGGSISSGTDYWGWIRQPPGKGLEWIGSIYYSGSTSYSPSLKSRVTISVDTFKNQFSLKLNSVTAADTAVYYCARHLGQRSLWLLPLYFDYWGQGALVTVSS	SYDLTQPPSVSVSPGQTARITCSGDALPNQYAYWYQQKPGQAPVLAIYKDTERPSGIPERFSGSTSGTTATLTISGVQADDEADYYCQSADSSTTYVVFGGGTKLTVL
BD55-5588	BD55-5588	SARS convalescent	F3	0.0636	0.00441	>10	>10	>10	>10	>10	>10	>10	0.058	>10	0.1	2.98	0.12	0.08	2.96	3.1	3.12	3.27	3.44	3.27	3.41	3.51	2.97	2.95	3.26	0.06	0.06	0.14	0.09	0.06	0.06	0.13	0.1	IGHV2-5	IGHJ4	IGKV2-24	IGKJ2	QITLKESGPTLVKPTQTLTLTCTFSGFSLSTTEVSVGWIRQSPGKALEWLALIYWDDGKRYSPTLESRLTITKDTSKNQVVLVMTHMDPVDTATYFCVHSHFDLSTGYFGFDFWGQGILVTVSS	DIVMTQTPLSSPVTLGQPASISCRSSQSLVHSDGNTYLSWFHQRPGQPPRLLIYKVSNRFSGVPDRFSGSGAGTDFTLKISRVEAEDVGVYYCMQATQFPHEMYTFGQGTKLEIK
BD55-5591	BD55-5591	SARS convalescent	E1	0.00178	0.0104	0.00316	0.00293	0.0118	0.0143	0.00913	0.0134	0.00991	>10	>10	0	1.53	0.3	0.06	3.41	3.21	2.93	0.3	2.13	1.86	3.44	3.43	0.08	0.14	0.07	0.07	0.09	0.14	0.1	0.06	0.08	0.16	0.12	IGHV1-69	IGHJ6	IGLV3-25	IGLJ2	QVQLLQSGAEVKKPGSSVTVSCKASGGTFTNSAINWVRQAPGQGLEWMGGVIPIFGPTNYAEKFQGRVTITADESTSTAYLDLSSLRSEDTAVYYCARAHCGDCTPPRGYYFYYFGMDVWGQGTTVTVSS	SYELTQPPSVSVSPGQTARITCSGDALSNQYAYWYQQRPGQAPVLLMYKDNERPSGIPERFSGSNSGTTVTLTVSGVQAEDEADYYCQSADTTSTYVVFGGGTKLTVL
BD55-5593	BD55-5593	SARS convalescent	F3	2.47	0.0111	3.09	3.48	3.95	2.99	4.12	3.04	3.33	--	>10	0.19	3.48	1.99	0.1	3.42	3.54	3.48	3.49	3.23	3.34	2.03	3.44	2.82	1.05	3.45	0.14	0.07	0.13	0.12	0.09	0.09	0.1	0.06	IGHV3-48	IGHJ4	IGLV1-40	IGLJ1	EVELVESGGGLVQPGGSLRLSCAASGFAFSSHEMTWVRQAPGKGLEWIAYISSSGYSIYYADSVKGRFVISRDDAKNSLFLQMNSPRSEDTAIYYCARVLNRGPVAGTLLDYWGQGTLVTVSS	QSVLTQPPSVSGAPGQRVTISCTGSSSNIGAGYAVHWYQQLPGAPPKLLIYHNSNRPSDVPDRFAGSTSGTSASLAITGLQAEDEADYYCLSYETSLLSAFYVFGTGTRVTV
BD55-5594	BD55-5594	SARS convalescent	F2	0.0373	0.0151	>10	>10	>10	>10	>10	>10	>10	0.0217	0.00609	0.79	2.18	2.61	3.11	2.88	3.07	3.07	3.28	3.37	3.29	3.47	3.52	3.11	0.13	3.16	0.75	0.24	0.17	0.42	1.67	0.58	0.84	0.9	IGHV1-69	IGHJ3	IGLV1-40	IGLJ2	QVQLVQSGAEVKKPGSSVKVSCRASGGTFSSYGINWVRQAPGRGLEWMGRITPIPGIANYAQKFQGRVTITADKSTSTAYMELSSLRSDDTAVYYCARESPGYSGYDATTIDAFHFWGQGTMVTVSS	QSVLTQPPSVSGAPGQRVTISCTGSSSNIGAGYDVHWYQQLPGTAPKLLIYDNNNRPSGVPDRFSGSKSGTSASLAITGLQAEDEADYYCQSYDSRLSGSGVVFGGGTKLTVL
BD55-5598	BD55-5598	SARS convalescent	E2.2	2.25	--	--	--	--	--	2.59	--	--	--	--	--	--	--	--	3.42	--	--	--	--	--	--	--	--	--	--	--	--	--	--	--	--	--	--	IGHV1-69	IGHJ4	IGLV1-44	IGLJ2	QVQLVQSGAEVKKPGSSVKVSCKASGGTFSSYAVIWVRQAPGQGLQWMGGIIPLLGRKIYAREFQGRVTLTADGSTDTAFLELSSLRPGDTAVYFCARSSQTSSWDPFLDYWGQGTLVSVPS	QSVLTQPPSASGTPGQRVTISCSGSSSNIGGNSVNWYQQVPGAAPKLLIYSNYQRPSGVSDRFSGSWSGTSASLAISGLQSEDEANYYCAAWDDSLNAVVFGGGTKLTVL
BD55-5609	BD55-5609	SARS convalescent	F1	0.793	0.0912	1.07	1.74	--	--	1.6	--	--	4.05	0.00537	--	2.75	3.14	3.12	3.5	3.15	2.85	3.15	--	--	--	--	--	1.85	3	3.4	3.36	--	--	--	--	--	--	IGHV1-69	IGHJ4	IGKV1-33	IGKJ2	QVQLVQSGAEVKKPGSSVRVSCKPAGGTFNSYAITWVRQAPGQGLEWMGGIIPVFDTTHYSQKFQGRVTINADESTSTVYMEVSSLTSHDTAIYYCAKSKYHPGYDVLTGRPDLNLPFDRWGQGTLVTVSS	DIQMTQSPSSLSASVGDRVTITCQASQGIDKYLSWYQQKPGKAPKLLIHAASSLETGVPSRFTGSGSGTDFTFTISSLQSEDIATYYCQQYDSLPYTFGQGTKLEIK
BD55-5610	BD55-5610	SARS convalescent	F2	0.906	0.0273	>10	>10	>10	>10	>10	>10	>10	0.119	0.00425	0.32	2.74	3.19	3.35	3.1	3.19	3.16	3.2	3.43	3.27	3.46	3.5	3.14	0.46	3	3.35	3.32	3.06	3.17	3.4	3.35	3.42	3.28	IGHV3-9	IGHJ5	IGKV3-11	IGKJ5	EVQLVESGGGLIQPGRSLRLSCAASGFTFDDYALHWVRQPPGKGLQWVSGISWNGGDILYADSVKGRFTISRDNAKNSLFLQMNSLRADDTALYYCAKAPLGELLHNWFDSWGQGTLVTVSS	EIVLTQSPATLSLSPGERATLSCRASQSVSTYLAWYQQKPGQAPRLLIYDTSNRAAGTPARFSGGGFGTDFTLTIDSLEPEDFAVYYCQQRGNWLITFGQGTRLEIK
BD55-5612	BD55-5612	SARS convalescent	E1	0.00262	0.01	0.246	0.585	0.692	0.658	0.544	0.715	0.931	>10	>10	0.02	1.59	0.34	0.25	3.15	3.07	2.87	0.76	0.24	0.22	3.41	3.44	0.1	0.18	0.41	0.27	0.22	0.14	0.1	0.07	0.08	0.12	0.12	IGHV4-39	IGHJ6	IGLV3-25	IGLJ2	QLQLQESGPGLVKPSETLSLTCSVSGGSINSNLDYWGWIRQPPGKGLEWIGTISSGGNTYYSPSLKSRVTIVVDTSKNHFSLKLTSVTAADTAVYYCARSRGDYHYYYFYGLDVWGQGTTVTVSS	SYELTQPPSVSVSPGQTAGITCSGDALPNQYSYWYQQKPGQAPLLLIYKDNERPSEIPERFSGSSSGTTVALTISGVQAEDEADYYCQSSDRSGNVVFGGGTKLTVL
BD55-5615	BD55-5615	SARS convalescent	F3	0.0254	0.00543	>10	>10	>10	>10	>10	>10	>10	0.0206	>10	0.54	2.69	0.36	0.72	2.93	3.14	3.22	3.2	3.24	2.93	3.44	3.44	3.05	3.28	3.17	0.06	0.08	0.15	0.14	0.08	0.1	0.19	0.2	IGHV2-5	IGHJ4	IGKV2-24	IGKJ2	QITLKESGPTLVKPTQTLTLTCTFSGFSLSTTEMGVAWIRQPPGEALEWLALIYWDNGQRYSPSLKNRVSITKDTSKNQVVLTMTNMDPVDTATYYCARYYFDISTGFFGFDYWGQGTLVTVSS	DIVMTQTPLSSPVILGQPASISCRSSQSLVHSDGNTYLSWLQQRPGQPPRLLIYKISNRFSGVPDRFSGSGAGTDFTLKISRVEAEDVGVYYCMQATQFPHEMYTFGQGTKLEIK
BD55-5620	BD55-5620	SARS convalescent	F2	0.0416	0.0169	>10	>10	--	--	>10	--	--	0.0172	0.00522	--	2.54	2.28	2.26	3.13	3.23	3.06	3.33	--	--	--	--	--	3.22	3.06	2.02	2.97	--	--	--	--	--	--	IGHV2-5	IGHJ3	IGKV1-8	IGKJ1	QITLKESGPTLVKPTQTLTLTCTFSGFSLTATGMGVGWIRQPPEKALEWLALIYWLDDTRYSPSLESRLTLTKDTSKNQVVLTMTNMDPVDTGTYYCAHLYYDSSSGYDTTGPDAFDFWGQGTMVTVSP	AIQITQSPSSLSASPGDTVTITCRASQPITNFLAWYQQRRGRAPKLLIHSASTLQSGVPWRFSGSGSGTHFTLTIRGLQSEDFATYYCQQYLSYPPTFGHGTKVEF
BD55-5625	BD55-5625	SARS convalescent	E3	1.65	0.116	3.54	3.01	1.91	5.47	4.62	3.07	1.02	2.2	>10	0	2.71	3.15	3.22	3.65	3.01	3.14	3.19	3.28	3.12	3.42	3.36	0.36	0.08	2.87	2.78	3.08	1.32	2.66	3.13	3.28	2.87	2.21	IGHV3-53	IGHJ6	IGLV1-51	IGLJ1	EVQVVESGGDLIQPGGSLRLSCAVSGFSVSDNYMNWVRQAPGKGLEWVSLIYRDGNTNYADSVKGRFTISRDNSKNTLYLQMNSLRAEDTAVYYCARVRTNLIMLFGVVTFESGHYFYYMDVWGTGTTVAVSS	QSVLTQPPSVSAAPGQKVSISCSGSSSNIANTDVSWYQQLPGTGPKLLIYDNDKRPSGISDRFSGSKSGTSATLGITGLHTGDEADYYCGTWDSSLSLYVFGSGTKVTVL
BD55-5629	BD55-5629	SARS convalescent	F3	0.0146	0.0137	0.233	0.0584	1.99	3.87	3.45	3.49	5.49	0.0124	0.329	0.61	3.02	0.55	1.37	3	3.12	3.18	3.15	3.35	3.29	3.4	3.42	3.11	2.97	3.29	0.33	0.43	0.33	0.68	0.65	0.85	0.92	0.6	IGHV3-23	IGHJ1	IGKV1-39	IGKJ5	EVQLLESGGGLVQPGGSLRLSCAASEFTFSSYAMSWVRQAPGKGLEWVSVISGTGFTTEYADSVKGRFTISRDNAKNMLYLQMNGLRGEDTAVYFCVKDKLDSDIVAPAFAALSWGQGTLVSVSS	DIQMTQSPSSLSAAIGGRVTITCRASQSISTYLNWYQQKPGKAPKLLIYAASTLQSGVPSRFSGSGSGTDFTLTIGNVQREDSATYFCQQSYISPPVTFGQGTRLEIK
BD55-5630	BD55-5630	SARS convalescent	E3	1.22	0.228	1.8	1.03	0.991	0.659	1.7	1.71	2.22	0.38	0.408	0	3.12	2.59	2.67	2.95	3.23	3.1	3.41	3.31	3.22	3.42	3.35	1.45	2.46	3.13	1.57	2.95	1.56	2.94	3.33	3.25	3.36	2.85	IGHV1-8	IGHJ6	IGKV1-39	IGKJ3	QVQLVQSGAEVKKPGASVKVSCKASGYTFTNYDINWVRQATGQGLEWMGWMNPNSGDTGYAHKFEGRVTMTRNTAINTAYMELSNLRSEDTAVYYCAIMYGSGSGALRYYYYVMDVWGQGTTVTVSS	DIQMTQSPSSLSASVGDRVTITCRASQSIDNNLNWYQQKPGKAPKLLIVAASSLQGGVPSRFSGAGSGTDFTLTINSLQPEDFAIYYCQQSYSFPGTFGPGIKVDIK
BD55-5634	BD55-5634	SARS convalescent	C	0.000924	0.754	>10	>10	>10	>10	>10	>10	>10	0.0165	>10	0.91	2.87	0.63	0.31	3.24	0.97	0.78	0.95	1.45	1.19	1.73	1.67	0.23	0.31	0.74	0.25	0.38	0.23	0.38	0.37	0.4	0.58	0.46	IGHV7-4-1	IGHJ6	IGLV2-23	IGLJ2	QVQLVQSGSELKKPGASVKVSCKASGYIFTSYAINWVRQAPGQGLEWMGWIITNSGNPTYAQGFTGRFVFSLDTSVNTAYLQISSLKPEDTGVYYCARFSYLPPEELPYFDWSAHYYYYYAMDVWGQGTTVTVSS	QSALTQPASVSGSPGQSITVSCTGTSSDVGAHNLVSWYQQYPGKAPKVMIYEDTKRPSGVSSRFSGSKSGNTASLTISGLQAEDEAAYYCFSYASSRSVVFGGGTKLTVL
BD55-5638	BD55-5638	SARS convalescent	F2	0.473	0.0395	>10	>10	>10	>10	>10	>10	>10	0.0979	0.0129	0.66	3.16	3.05	3.1	2.92	3.35	3.24	3.41	3.18	3.28	3.27	3.26	3.1	0.42	3.06	3.16	3.1	3.1	2.85	2.76	3.3	3.1	2.83	IGHV1-18	IGHJ4	IGKV1-5	IGKJ1	QIQLVQSGAEVKKPGASVKVSCKASGYNFRSYGISWVRQAPGQGLEWMGWISGYDGNTEYKQNFQGRVTMTTDTSTSTAYMELRSLRSDDTAVFYCARDRVYSGYDSTDMNPQGDYWGQGTLVTVSS	DIQMAQSPSTLSASVGDRVSITCRTSQSVSDLLAWYQQKPGKAPKLLIYKTSSLESGVPSRFSGSGSGTDFTLTISSLQPDDIATYYCQQYKFYWTFGQGTRVEIK
BD55-5640	BD55-5640	SARS convalescent	F2	0.0143	0.0143	0.0692	0.0793	>10	>10	>10	>10	>10	0.0183	0.00245	0.01	2.34	3.16	3.05	2.76	3.17	3.26	3.35	3.28	3.14	3.43	3.34	3.16	2.21	3.19	3.18	3.41	3.05	3.21	3.45	3.38	3.42	3.05	IGHV1-69	IGHJ6	IGKV1-33	IGKJ5	QVQLVQSGAEVKKPESSVKVSCKASGGNFNTYGINWVRQAPGQGFEWMGRIIPITGAADYAQKFQGRVTITADKVTSTVYMELNSLRSEDTAVYYCARGGGRGYSGYDYFDYDIDVWGQGTTVTVSS	DIQMTQSPSSLSASVGDRVTITCQASQGITKYLSWFQQKPGKAPKLLIHDASNLETGVPSRFSGSGSGTDFTFTISSLQPEDIATYYCQQYDNLPITFGQGTRLEIK
BD55-5643	BD55-5643	SARS convalescent	E1	0.00124	0.00212	1.9	>10	--	--	2.24	--	--	>10	>10	--	1.8	0.1	0.18	3.47	2.97	3.26	2.63	--	--	--	--	--	0.05	0.11	0.05	0.05	--	--	--	--	--	--	IGHV7-4-1	IGHJ5	IGKV3-15	IGKJ1	QVQLVQSGSELKKPGASVKLSCKASGNTFTNYAMNWVRQAPGQGLEWMGWVNTNTGHPTYAQGFTGRFVFSFDTSVNTAYLQISSLKTEDTAVYYCAGSNWNDYWFDPWGQGTLVTVSS	EIVMTQSPATLSVSPGERATLSCRASYSLSNNLAWYQQKPGQAPRLLIYDASTRATGFPARFSGSGSGTEFSLTISSLQSEDVAVYYCQQYTSWPLTFGQGTKVEI
BD55-5644	BD55-5644	SARS convalescent	E1	0.762	0.00298	3.51	2.11	5.58	8.98	4.07	4.71	7.21	>10	>10	0.02	1.33	0.23	0.25	3.09	2.68	2.65	1.15	3.18	3.05	3.41	3.4	0.09	0.13	0.13	0.13	0.11	0.15	0.19	0.16	0.12	0.16	0.26	IGHV7-4-1	IGHJ4	IGKV3-15	IGKJ4	QVQLVQSGSELKKPGASVKVSCKASGYTFSTYGINWVRQAPGQGLEWMGWINTDTGNPTYAQDFTGRFVFSLDTSVSTAYLRIDSLQSEDTAVYYCAKDRGFGEYYFDYWGQGTLVTVSS	EIVMTQSPVTLSVSPGERATLSCKARANYGVGSDLAWYQQKPGQAPRLLIYAAVIRATGIPARFSGSGSGTDFTLTISSLQSEDFAVYYCQQYKNWPLTFGGGTRVEIK
BD55-5649	BD55-5649	SARS convalescent	F3	0.0252	0.0353	0.159	0.209	1.02	2.34	1.71	1.74	2.19	0.0113	0.0032	0.74	2.28	1.22	3.24	3.18	3.1	3.09	3.33	3.23	3.01	3.34	3.34	2.96	2.31	3.19	0.16	0.14	0.51	1.86	0.22	0.22	2.33	0.34	IGHV4-34	IGHJ4	IGLV1-40	IGLJ3	QVQLQQWGAGLLKPSETLSLTCAVYSESFGGFHWSWLRQSPGKGLEWIGAIHHSRGTNYNPSLQSRVTISLHTSKNQFSLKLSSVSAADTAVYYCARGSDHYDSSGYSLSDLFFDYWGQGALVTVSS	QSVLTQPPSVSGAPGQRVTISCTGSSSNIGADYDVHWYQQLPGTAPKLLIYGNTNRPSGVPDRFSGSKSGASASLAITGLQAEDEADYYCQSYDSSLSGPNWVFGGGTKLTVL
BD55-5655	BD55-5655	SARS convalescent	B	0.00639	>10	>10	>10	>10	>10	>10	>10	>10	0.0692	>10	0.65	2.33	0.37	0.19	1.3	1.11	0.82	1.37	1.49	1.38	2.02	2.13	0.15	0.24	0.19	0.2	0.21	0.24	0.34	0.16	0.22	0.31	0.35	IGHV3-23	IGHJ4	IGKV2-29	IGKJ4	EVQLLESGGGLVQPGGSLRLSCTASAFTFSTYAMSWVRQAPGKGLEWVSAISRSGTHTYYADSVKGRFSISRDNSKSTLYLQINSLRAEDTAVYYCAKDLPNHVRSFGGGFDYWGQGTLVTVSS	DIVMTQTPLSLSVTPGQPAAISCKSSQSLLHSDGETYLFWYLQKPGQSPQLLIHEVSSRFSGVPDRFSGSGSGTDFTLKISRVEAEDVGVYYCMQAMHLPLTFGGGTKVEIK
BD55-5662	BD55-5662	SARS convalescent	F2	0.103	0.0127	3.2	>10	>10	>10	>10	>10	>10	0.0827	0.00469	0.67	2.98	1.74	2.98	2.97	3.16	3.21	3.34	3.28	3.23	3.49	3.49	3.24	1.65	3.22	0.14	0.16	0.47	0.69	0.12	0.04	0.79	0.15	IGHV3-30	IGHJ4	IGKV1-33	IGKJ2	QVQLVESGGGVVQPGRSLRLSCEASGFTFSGYAMHWVRQAPGKGLEWVAVISYDASDKYYADSVKGRFTISRDNSKNTLYLEMNSLRAEDTAVYYCARAGVLRNFDWLLSSGFDYWGQGTLVTVSS	DIQMTQSPSSLSASVGDRVTITCQASQDISNFLIWYQQKPGKAPKLLIYDAFNLEPGVPSRFSGSGSGTDFTFTISSLQPEDIATYYCQQYHNLPSFGQGTKLEIK
BD55-5675	BD55-5675	SARS convalescent	F2	0.0247	0.0154	6.2	2.02	>10	>10	>10	>10	>10	0.0462	0.00749	0.56	2.7	3.08	3.25	3.03	3.17	3.17	3.31	3.25	3.28	3.38	3.43	3.23	1.85	3.08	3.24	2.96	2.27	2.66	3.06	2.61	3.23	2.84	IGHV1-46	IGHJ5	IGKV4-1	IGKJ4	QVHLVQSGAEVKKPGASVKVSCKASGYTFTSYSIHWVRQAPGEGLEWVGIINPTAGSTNYAQRFQGRVTMTRDTSTSTVYMELSSLTSEDTALYYCARDFAFSREYSGYDILDTSWFDPWGQGTLVTVST	DIVMTQSPDSLAVSLGERATINCKSSQSVLYNNKNYVAWYQQKPGQPPKVFIYWASTRASGVPDRFSGSGSGTDFTLTISSLQAEDVAIYYCHQYYSSPLTFGGGTKVEIK
BD55-5676	BD55-5676	SARS convalescent	F2	0.0132	0.00944	>10	>10	--	--	>10	--	--	0.0166	0.00117	--	2.89	2.76	3.04	2.96	3.19	3.09	3.37	--	--	--	--	--	2.87	3.1	0.61	0.12	--	--	--	--	--	--	IGHV3-9	IGHJ4	IGLV4-69	IGLJ3	EVQLVESGGGLVQPGRSLRLSCAASGFTFENHAMNWVRQAPGKGLEWVSGISWNSGRIGYADSVKGRFTISRDNAKNFLYLQMSSLRAEDTAFYYCARGYDSSGYYSPDNLPDYWGQGTLVTVSS	QLVVTQSPPASASLGASVKLTCTLSSGHSNNAVTWHQQQPEKGPRYLMKLNSDGSHHKGDGIPDRFSGSSSGAERYLIISSLQSEDEADYYCQTWDTGLNWVFGGGTKLTVL
BD55-5687	BD55-5687	SARS convalescent	E3	2.33	0.137	5.08	4.55	3.91	4.13	4.08	5.99	3.65	--	--	0.02	3.51	2.54	3.08	3.39	3.52	3.47	3.48	3.33	3.33	1.95	3.46	1.03	0.11	3.47	3.07	3.16	3.28	3.08	3.28	2.89	3.04	2.91	IGHV2-5	IGHJ4	IGLV1-44	IGLJ3	QITLKESGPTLVKPTQTLTLTCTFSGFSLSTSRVAVGWIRQPPGKALEWLALIFWDDDKRYSPSLRSRLTISKDTSKNQVALTMTNMEPVDTATYYCAHGWWDYYGSGTRFDFWGPGTLVTVSS	QSVLTQPPSASGTPGLRVTISCSGGSSNIGSNTVNWYQQLPGTAPKLLIYKDDQRPLGVPDRFSGSRSGTSASLAISGLQSEDEAHYYCATWDDSLNGPVFGGGTKLTVL
BD55-5690	BD55-5690	SARS convalescent	F2	0.0506	0.0379	>10	>10	>10	>10	>10	>10	>10	0.0304	0.00384	0.77	2.42	1.43	3.33	3.66	3.13	3.48	3.35	3.3	3.35	3.42	3.45	3.31	2.48	3.03	0.28	0.14	0.33	0.61	2.17	0.07	0.58	1.47	IGHV1-46	IGHJ5	IGLV1-40	IGLJ3	QAQVVQSGAEVKKPGASVKVSCKASGYTFTSYSMHWVRQAPGQGLEWMGTFNPRGGPTNYAQKFHGRVTMTGDTSTGTVYMELSSLRSDDTAVYYCARDGSPYYDILMGQSYFGPWGQGTLVTVSS	QSVLTQPPSVSGAPGQRVTISCSGSSSNIGAGYDVHWYQQRPGTAPTLLIHGNNNRPSGVPDRFSGSTSDTSASLAITGLQAEDEAVYYCQSFDSSMSGPLWVFGGGTTLTVL
BD55-5697	BD55-5697	SARS convalescent	E1	0.00313	0.0126	0.0134	0.0197	0.167	0.168	0.167	0.184	0.234	4.8	>10	0.01	2.09	0.75	2.17	3.3	3.18	3.02	2.53	2.66	2.9	3.42	3.44	0.24	0.27	0.38	0.11	0.09	0.32	0.47	0.12	0.08	0.41	0.12	IGHV4-39	IGHJ4	IGLV3-25	IGLJ3	QLHLQESGPGLVKPSETLSLTCTVSGGSVTNSRNCWGWIRQPPGKGLEWIATIDYSGTTHYNPSLKSRVAISVDMSKSQFSLELSSVTAADTAVYYCARHVCQRSLYLLPLYFDYWGQGSVVTVSS	YELTQPPSVSLSPGQTARIACSGDALPSQYAYWYQQKPGQAPVLLIFKDTERPSGIPERFSGSISGTTATLTISGVQAEDEADYYCQSAAAGTTYMVFGGGTKLTVL
BD55-5699	BD55-5699	SARS convalescent	F2	0.421	0.0922	>10	>10	>10	>10	>10	>10	>10	0.178	0.00732	0.64	2.62	2.49	3.1	3.74	3.09	3.04	3.38	3.29	3.28	3.52	3.52	3.23	0.11	3.08	0.07	0.07	0.36	0.44	0.1	0.07	0.36	0.1	IGHV3-7	IGHJ4	IGKV2-28	IGKJ3	EVQLVESGGGLVQPGGSLRLSCAASGFTFSRYWMTWVRQAPGKGLEWVANIKEDGSEKYYVDSVRGRFTISRDNAKNSLYLQMNSLRAEDTAVYYCARDHLGYSGYDFFFWNDGLPYWGQGTLVTVSS	NIVMTQSPLSLPVTPGEPASMSCRSSQSLLHSNGYNYLDWYLQKPGQSPQLLIYLGSNRASGVPDRFSGSGSGTDFTLKISRVEAEDVGVYYCMQTLQTLRAFGPGTKVDIK
BD55-5700	BD55-5700	SARS convalescent	F2	0.0733	0.0105	0.0669	0.0927	>10	>10	>10	>10	>10	0.0203	0.00214	0.71	2.76	3.32	3.28	3.35	3.15	3.12	3.34	3.27	3.25	3.45	3.45	3.23	0.09	3.08	3.35	2.98	3.2	2.96	3.3	3.15	3.41	3.02	IGHV3-49	IGHJ6	IGLV1-47	IGLJ1	EVQLVEAGGGLVQPGRSLRLSCTASGFSFGDHAMNWVRQAPGKGLEWVGFIRTKPYGGTTDYAASVRGRFTISRDDSKSIAYLQMNSLKTEDTAVYYCAREEDRGYSGYDFLDYFYGMDVWGQGTTVTVSS	QSVLTQPPSASGTPGQRVTISCSGSSSNIGREYVYWYQQLPGTAPKLLIYRNNQRPSGVPDRFSGSKSGTSASLAISGLRSEDEADYYCAAWDDSLSAFVFGTGTRVTVL
BD55-5713	BD55-5713	SARS convalescent	F3	0.00644	0.00465	>10	6.57	>10	>10	>10	>10	>10	0.017	>10	0.84	2.61	0.38	0.12	3.21	3.28	3.16	3.4	3.27	3.3	3.42	3.46	3.18	0.07	3.29	0.06	0.09	0.49	0.43	0.1	0.08	0.35	0.1	IGHV2-5	IGHJ4	IGKV2-24	IGKJ2	QITLQESGPALVKPTQTLTLTCTFSGFSLSTSGVGVGWIRQPPGKALEWLALIYWDDNQRYSPFLKSRLTITKDTSKNQVVLTVTNMDPVDTATYYCAHSRYDIDSGNLYYFDYWGQGTLVTVSS	DIVMTQTPLSSPVTLGQPASISCRSSQSLVHSNGNTYLSWLQQRPGQPPRLLIYEISNRFSGVPDRFSGSGAGTDFTLKISRVEAEDVGVYYCMQATQFPHEGYTFGQGTKLEIK
BD55-5715	BD55-5715	SARS convalescent	F3	0.236	0.00547	>10	>10	>10	>10	>10	>10	>10	0.0253	0.402	0.46	2.87	0.72	0.38	3.07	3.19	2.98	3.4	3.16	3.15	3.31	3.37	2.56	3.37	3.28	0.13	0.12	0.82	0.77	0.19	0.09	0.45	0.18	IGHV2-5	IGHJ4	IGKV2-24	IGKJ2	QITLKESGPTLVKPTQTLTLTCTFSGFSLSTTEVGVGWIRQPPGKALEWLGMIYWDGDQRYSPSLKSRLTITKDTSKNRVVLIMTNMDPVDTATYYCTRYYYDLLTGFFGFDYWGQGILVTVSS	DIVMTQTPLSSPVTLGQPASISCRSSQSLVHSDGNTYLSWLQQRPGQPPRLLIYKISHRFSGVPDRFSGSGAGTDFTLRISRVEAEDVGVYYCMQATQFPHEMYTFGQGTKLEIK
BD55-5718	BD55-5718	SARS convalescent	E1	0.00497	0.0126	>10	>10	>10	>10	>10	>10	>10	1.27	>10	0.19	2.11	0.78	0.12	3.33	2.71	0.76	0.99	2.06	2.96	2.68	3.45	0.74	0.71	0.55	0.12	0.2	0.36	0.57	0.23	0.04	0.66	0.15	IGHV7-4-1	IGHJ4	IGKV3D-15	IGKJ4	QVQLVQSGSELKKPGTSVKVSCEASGYDFINFPIDWVRQAPGQGLEWMGWINTNTGHPTYAQGFTGRFVFSLDTSINTAYLHIGSLKAEDTAVYYCARDPNYGGEFDHWGQGTLVTVSS	DIVMTQSPATLSVSPGERATLSCRASYSFSSSLAWYQQKPGQAPRLLIFGVSTRATGIPARFSGSGSGTEFTLTISSLQSEDVAVYYCQQYYSWPLTFGGGTKVEIK
BD55-5721	BD55-5721	SARS convalescent	D1	1.32	>10	>10	>10	>10	2.17	>10	2.5	>10	>10	>10	0.04	0.8	0.26	0.44	2.75	0.76	0.34	0.98	0.95	0.76	1.13	1.28	0.18	0.2	0.61	0.31	0.24	0.2	0.48	0.42	0.19	0.54	0.33	IGHV1-69	IGHJ6	IGKV2-29	IGKJ2	QVQLVQSGAEVKKPGSSVKVSCKASGGTFSSYIINWVRQAPGQGLEWMGRIIPSLGVVNDAQKFQGRVTFIADKSTSTAYMELSGLRSEDTAVYYCARQQWLVDLYSYYGLDVWGQGTTVTVSS	DIVMTQTPLSLSVTPGQPAYISCKSSQSLLDTDGKTYLYWYLQKPGQSPQLLIYEVSRRFSGVPERFSGSGSGTDFTLKISRVEAEDVGVYYCMQATHLPYTFGQGTKLEIK
BD55-5728	BD55-5728	SARS convalescent	E1	0.0783	0.00299	>10	>10	>10	>10	>10	>10	>10	>10	>10	0.02	0.17	0.12	0.07	2.88	3.08	3.24	2.64	2.67	2.8	3.46	3.49	0.05	0.05	0.05	0.05	2.15	0.13	0.15	0.05	3.17	0.05	0.07	IGHV5-51	IGHJ4	IGKV1-39	IGKJ4	EVQLVQSGAEAKKPGESLKISCQGSGDNFNKYYIAWVRQMPGKGLEWMGFIYPGDSETRYSPSFEGQVTISADKSISTAFLQWRSLKASDTAMYYCARRFVGATVGDLFDYWGQGTLVTVSS	DIQMTQSPSSLSASMGDRVTITCRASESINRYLNWYQQRPGKAPKLLIFAASSLQSGVPSRFSGSGSGTDFTLTISSLQPEDFATYYCQQSYISFTFGGGTKVDMK
BD55-5731	BD55-5731	SARS convalescent	A	0.546	0.0015	>10	>10	>10	>10	>10	>10	>10	1.57	2.77	0.07	2.56	0.36	0.13	3.19	3.02	3.04	2.24	2.5	2.61	3.44	3.49	0.67	1.81	0.07	0.06	0.05	0.13	0.15	0.05	0.06	0.07	0.06	IGHV7-4-1	IGHJ4	IGLV1-47	IGLJ2	QVQLVQSGSELKKPGASVKLSCKASGYTFSTYAMKWVRQAPGHGLEWMGWINTNTGNPTYAQGFTGRFVFSLDTSVSTAYLQISSLKAEDTAVYYCARVFCSGGICYDVDYWGQGTLVTVSS	QSVLTQPPSASGTPGQRVTISCSGSSSNIGSNFVYWYQHLPGTAPKLLIYRDNHRPSGVPDRFSGSKSATSASLAISGLRSEDEADYYCAAWDDGLGGRIFGGGTKLTVL
BD55-5736	BD55-5736	SARS convalescent	F2	0.319	0.0436	>10	>10	>10	>10	>10	>10	>10	0.0728	0.00288	0.72	2.55	2.94	3.36	3.33	3.18	3	3.44	3.45	3.33	3.46	3.48	3.32	0.16	2.63	0.11	0.34	1.63	2.42	3.32	0.19	3.04	3.27	IGHV3-48	IGHJ4	IGLV1-44	IGLJ2	EVQLVESGGGLVQPGGSLRLSCVASGFRFSSYSMDWVRQAPGKGLEWVSYISSSSSNIYYADSVKGRFTISRDNAKNSLSLQMNSLRDEDTAVYYCARDRYCHGDCYYGEEFDYWGQGTLVTVSS	QSVLTQPPSASGAPGQRVTISCSGSSSNIGTNTVNWYQQLPGTAPKLLIYSNNQRPSGVPDRFSGSKSGTSASLAISGLQSEDEADYYCGAWDDSLNGVVFGGGTKLTVL
BD55-5737	BD55-5737	SARS convalescent	F2	0.0669	0.0196	>10	>10	>10	>10	>10	>10	>10	0.0319	0.0107	0.59	2.54	1.78	3.08	3.04	3.22	3.12	3.4	3.36	3.25	3.43	3.5	3.27	0.9	2.86	2.6	3.09	2.56	2.85	1.55	2.94	3.31	0.64	IGHV1-46	IGHJ5	IGKV4-1	IGKJ4	QVQLVQSGAEVKKPGASVKLSCKASGYTFTNYHIHWVRQAPGQGLEWMGIINPSGGSTGYGQKFQGRVTMTRDTSTGTVYMELSSLRSDDTAVYYCARDFAFSRAYSGYDILDTSWFDPWGQGTLVTVSS	DIVMTQSPDSLAVSLGERATITCKSSQSVLYGSKNQNYLAWYQHKPGQPPKVLIYWASTRQSGVPNRFSGSGSGTEFTLTISSLQAEDVAVYYCQQYYSSPLTFGGGTKVEIK
BD55-5743	BD55-5743	SARS convalescent	A	0.0538	0.00167	>10	>10	>10	>10	>10	>10	>10	0.047	0.0702	0.66	3.03	2.27	1.22	3.15	3.06	2.82	3.01	2.99	3.1	3.47	3.51	2.29	2.77	1.44	0.09	0.08	0.53	0.57	0.07	0.07	0.21	0.07	IGHV7-4-1	IGHJ4	IGLV1-47	IGLJ3	QVQLVQSGSELQRPGASVKVSCKASGYTFSTYALKWVRQAPGQGLEWMGWINTNTGNPTYAQGFAGRFVFSLDASVTTAYLQINSLKPEDTAIYYCARVFCSYDTCYDVDYWGQGTLVTVSS	QSVLTQPPSASGTPGQRVTISCSGSSSNIGSNFVYWYQQLPGTAPKLLIYRNNHRPSGVPDRFSGSKSGTSASLAITGLRSEDEADYYCAAWDDGLTGRMFGGGTKLTVL
BD55-5745	BD55-5745	SARS convalescent	B	0.243	0.00252	>10	>10	>10	>10	>10	>10	>10	3.29	0.00414	0.05	0.81	1.32	0.88	3.53	3.4	2.26	2.87	3.08	3.27	3.31	3.43	1	1.78	0.51	0.06	0.11	0.29	0.45	0.06	0.04	0.39	0.07	IGHV7-4-1	IGHJ4	IGLV1-47	IGLJ2	QVQLVQSGSELKKPGASVKISCKASGYTFTTYGIKWVRQAPGQGLEWMGWINTNTGNPTYAQAFTGRFVFSLDTSVSTAYLQIDSLDTEDTAFYYCARVFCTDYTCFDVDYWGQGTPLTVSS	QSVLTQPPSASGAPGQRVTISCSGSNSNIGSNYVYWYQHLPGTAPKLLIYRDNNRPSGVPDRFSGSKSGTSASLAISGLRSEDEADYYCAVWDDRLSGRVFGGGTKLAVL
BD55-5747	BD55-5747	SARS convalescent	C	0.00112	>10	0.0261	0.0342	0.527	0.046	0.721	0.0664	0.0511	0.00311	>10	0.87	3.23	0.14	0.09	1.25	0.3	0.19	0.25	0.31	0.22	0.48	0.53	0.09	0.06	0.11	0.07	0.12	0.15	0.19	0.12	0.07	0.27	0.16	IGHV1-69	IGHJ4	IGKV1-39	IGKJ4	QVQLVQSGAEVKRPGSSVKVSCKASGDTFSTYAISWVRLAPGQGLEWMGRIIPILGIPTYAQKFQGRVTFTADKSTSTVYMELSSLRSDDTAVYYCARSPHLYESRGYYWRFDYWGQGTLVTVSS	DIHMTQSPSSLSASVGDRVTINCRASQNISNYLNWYQQKPGKAPKFLIYAASSLQSGVPSRFSGSGSGTDFSLTISSLQPEDFATYFCQQSYSAPTFGGGTKVEIK
BD55-5752	BD55-5752	SARS convalescent	E3	1.4	0.429	>10	>10	>10	>10	>10	>10	>10	>10	0.00587	-0.02	3.38	3.2	3.35	3.56	3.33	3.18	3.19	3.42	3.43	3.46	3.48	3.39	2.8	3.26	3.26	3.01	2.87	3.24	3.12	3.35	3.4	3.18	IGHV3-21	IGHJ4	IGKV1-39	IGKJ4	EVQLVESGGGLVKPGGSLRLSCSASGFIFSDYSMTWVRQAPGKTLEWVSSISRDSGLIFYADSVKGRFTTSRDNAKNSLYLQMSHLRVEDTAIYYCAREGPSSLLAFLDYWGQGARVLVSS	DIQMTQSPSSLSASVGDRVTITCRASQYISNYLNWYQLKPGKAPKLLIYGASSLHGGVPSRFSGSGSGTDFTLTISSLQPEDFATYYCQQSYVTPALTFGGGTEVEIK
BD55-5761	BD55-5761	SARS convalescent	F3	0.15	0.0138	>10	>10	>10	>10	>10	>10	>10	0.0367	>10	0.34	3.39	0.41	0.29	3.52	3.41	3	3.13	3.42	3.38	3.4	3.46	3.34	2.78	3.36	0.19	0.17	0.16	0.15	0.15	0.44	0.24	0.11	IGHV2-5	IGHJ4	IGKV2-24	IGKJ2	QITLKESGPSLVKPTQTLTLTCTFSGFSLSTTEVSVGWIRQPPGKALEWLALIYWDDGKRYSPSLESRLTITKDTSKNQVVLRMTHMDPVDTATYYCVHSHFDISTGYFGFDYWGQGTLVTVSS	DIVMTQTPLSSPVTIGQPASISCRSSQSLAHSDGNIYLSWFHQRPGQPPRLLIYKVSNRFSGVPDRFSGSGAGTDFTLKISRVEAEDVGVYYCMQATQFPHEMYTFGQGTKLEIK
BD55-5770	BD55-5770	SARS convalescent	F1	2.36	1.12	>10	>10	>10	>10	>10	>10	>10	--	--	0	3.56	3.06	3.22	3.36	3.47	3.48	3.46	3.19	3.28	2.68	3.48	3.19	0.19	3.52	3.38	3.12	3.31	3.16	3.02	2.74	3.09	2.56	IGHV3-7	IGHJ4	IGKV3-15	IGKJ2	EVQLVESGGGLVQPGGSLRLSCAASGFTFSDYWISWVRQAPGKGLEWVANIKHDGSEKYYVDSVKGRFSISRDNAKKSVYLQMNSLRAEDTAVYYCAREGSRDAYGAGIDYFDYWGQGTLVTVSS	EVVMTQSPATLSVSPGERATLSCRASLSLSSNLAWYQQKPGQAPRLLIYGASTRATGIPARFSGSGSGTEFTLTISSLQSEDFAVYYCQQYNTWPPEYTFGQGTKLEIK
BD55-5774	BD55-5774	SARS convalescent	B	0.0132	>10	4.08	2.09	2.32	1.65	1.62	1.48	>10	0.00752	3.68	0.77	3.51	3.05	3.41	3.43	3.51	3.47	3.47	3.42	3.44	2.12	3.52	3.36	3.37	3.47	3.42	3.36	3.41	3.42	3.42	3.42	3.43	3.24	IGHV3-21	IGHJ4	IGKV4-1	IGKJ5	EVQLVEAGGGLVKPGESLRISCAVSGFIFRSYSMNWVRQAPGKGLEWVSSISSVSDYISYGDSVKGRFAISRDNAQNSLFLQMNSLRAEDTAVYYCARRSNAGEVLDYWGQGTLVIVSS	DIVMTQSPDSLAVSLGERATIHCKSSQSVLYSSNNKNYLAWYQQKPGQPPKLLLYWASTRESGAPDRFSGSGSGTDFTLTISSLQAEDVAVYYCQQFYSSPITFGQGTRLDIK
BD55-5779	BD55-5779	SARS convalescent	E1	0.363	0.00834	>10	0.0252	>10	>10	>10	>10	>10	>10	>10	0	0.06	0.07	0.06	3.48	3.29	1.83	0.26	0.33	0.27	3.4	3.44	0.05	0.02	0.09	0.06	0.1	0.33	0.15	0.06	0.05	0.07	0.07	IGHV1-3	IGHJ6	IGLV3-25	IGLJ2	QVQLVQSGAEVKKPGASVKVSCKASGYSFTDYAVHWVRLAPGQRLEWMGWINTANGDTKYSQNFQDRVTITRDTSATTAYMELSSLRSEDTAVYYCARAIIVHTAPVTFYFYYGMDVWGQGTTVTVSS	SYELTQPPSVSVSPGQTARITCSGDALPKQYAYWYQQKPGQAPILVIYKDNERPSGIPERFSGSSSGTTVTLTISGVQPEDEADYYCQSADSATTYMVFGGGTKLTVV
BD55-5785	BD55-5785	SARS convalescent	F3	1.97	1.3	>10	>10	>10	>10	>10	>10	>10	>10	0.139	-0.03	3.24	3.24	3.21	3.49	3.3	2.69	3.18	3.4	3.32	3.44	3.48	3.22	2.64	3.21	3.2	3.22	3.16	2.97	3.36	3.39	3.36	3.43	IGHV4-59	IGHJ4	IGLV3-1	IGLJ3	QVQLQESGPGLVKPSETLSLTCIVSGGPISSYYWTWIRQPPGKGLEWIGYVYYSGHTDYNPSVKSRVTISIDRSRNQFSLNLRSVSTADTAVYYCARGSGPYDMLTGTPGYKFDQWGQGTLVTVSS	SYEVTQPSSVSVSPGQTASITCSGDNLGKNSVCWYQQKPGQSPVLVIYEDKERPSGIPERFSGSNSGNTATLTISGTQAVDEADYFCQAWDTKTWVFGGGTKLTVL
BD55-5790	BD55-5790	SARS convalescent	F1	2.84	3.98	>10	>10	>10	>10	>10	>10	>10	--	--	-0.02	--	--	--	3.38	--	--	--	--	--	--	--	--	--	--	--	--	--	--	--	--	--	--	IGHV3-7	IGHJ5	IGLV3-25	IGLJ2	EVQLVESGGNLVQPGGSLRLSCAASGFTFSRYWMSWVRQAPGKGLEWVANIKQDGSETSYVDSVEGRFTISRDNAKNSLFLQMNSLRAEDTAVYYCARAPVSYDILTPEWFDAWGQGTLVTVSS	YELTQPPSVSVSPGQTARITCSGDPLPTQWTNWYQQKPGQAPVMVIYKDRERPSGIPERFSGSTSGTTVTLIISGVQAEDEADYYCQSADSRFWVFGGGTKLTVL
BD55-5792	BD55-5792	SARS convalescent	F2	0.364	0.00189	>10	>10	>10	>10	>10	>10	>10	1.66	0.00128	0.74	2.19	0.13	2.1	3.49	3.25	2.69	3.13	3.34	3.3	3.43	3.48	2.98	0.14	2.6	0.07	0.07	0.23	0.15	0.05	0.05	0.09	0.06	IGHV1-2	IGHJ6	IGKV1-39	IGKJ2	QVQLVQSGAEVKKPGASVKVSCKASGYTFTDYYMHWVRQAPGQGLEWMGWINPNTGGTNYAQKFQGRVTMTRDTSISTAYMELSRLRSDDTALYYCARPAADFDWLRSGMDVWGQGTTVTVSS	DIQMTQSPSSLSASVGDRVTITCRASQSIDNDLTWYQRKPGKAPKLLIFSASSLHSGVPSRFSGSGFGTDFTLTISGLQPEDFATYYCQQSNSSPLTFGQGTKLEIK
BD55-5794	BD55-5794	SARS convalescent	F1	0.921	0.0972	>10	>10	>10	>10	>10	>10	>10	>10	>10	-0.02	2.97	3.33	2.57	3.49	3.29	2.59	3.39	3.23	3.22	3.5	3.5	3.21	1.29	2.85	3.29	2.8	2.7	2.87	3.36	3.35	3.33	2.77	IGHV3-7	IGHJ4	IGLV3-25	IGLJ1	EVHLVESGGGLVQPGGSLRLSCAGSGFTFSSYWMSWVRQAPGKGLEWVANINQDGSEKNYVDSVKGRFTISRDNAKNSLSLQMNSLRAEDTAVYFCARSITLGGLIIIPPEYFDYWGQGTLVTVSS	SYELTQPPSVSVSPGQTARITCSGDAFPNQYAHWYQQKPGQAPVVVIYKDSERSSGIPERFSGSSSGTTVTLTISGVQAEDEADYYCQSADSSGINYVFGAGTKVTVL
BD55-5810	BD55-5810	SARS convalescent	F3	0.174	0.0044	>10	>10	>10	>10	>10	>10	>10	2.95	>10	0.51	2.53	0.06	0.06	3.5	3.23	2.13	3.11	3.16	3.36	3.31	3.44	1.99	2.29	1.73	0.06	0.22	0.29	0.47	0.07	0.04	0.52	0.16	IGHV3-49	IGHJ6	IGKV1-5	IGKJ2	EVQLVESGGGLVQPGRSLRLSCKTSGFIVGDHCMSWVRQAPGKGLEWVGFMRSNTLGGTAEYAASVEGRFTVSRDDSKGIAYLQMNSLKTEDTAVYYCSRMGIMVSTYLGYYYAMDVWGQGTTVTVS	DVQMTQSPSTLSASVGDRVTITCRANESVSNWLAWYQQKPGKAPKLLIYAASSLESGAPSRFSGTGSGTEFTLTINSLQADDFATYYCQQYNGFMYTFGQGTKLEIK
BD55-5811	BD55-5811	SARS convalescent	B	0.0317	>10	>10	>10	>10	>10	>10	>10	>10	1.16	>10	0.42	2.13	0.04	0.06	--	0.04	0.08	0.06	0.19	0.05	0.05	0.05	0.05	0.07	0.05	0.04	0.04	0.06	0.05	0.04	0.04	0.05	0.05	IGHV1-58	IGHJ3	IGKV3-20	IGKJ1	QMQLVQSGPEVKKSGTSVKVSCKASGFTFTSSAMQWVRQARGQRLEWIGWIVVGSGNTNYAQKFQERVTITRDMSTSTAYMELSSLRSEDTAVYYCAAPYCSGGSCSDAFDIWGQGTMVTVSS	EIVLTQSPGTLSLSPGERATLSCRASQSVSSSYLAWYQQKPGQAPRLLIYGASSRATGIPDRFSGSGSGTDFTLTISRLEPEDFAVYYCQQYGSSPWTFGQGTKVEIK
BD55-5815	BD55-5815	SARS convalescent	F1	0.648	0.0654	5.84	7.62	6.19	>10	6.3	6.85	8.12	6.77	0.0066	0.02	3.45	3.26	3.29	3.49	3.31	3.43	3.33	3.08	3.42	3.45	3.46	3.38	3.02	3.26	3.45	3.33	3.33	3.26	3.25	3.4	3.44	3.4	IGHV3-13	IGHJ5	IGKV1-39	IGKJ3	EVQLVESGGGLVQPGGSLRLSCAASGFSFSNYDMHWVRQTKAEGLEWVSAIGTSGDTYYADSVKGRFIISRENAKNSLYLQMSRLRDGDTAVYYCVRGDFDSRGFVGWFDPWGQGTLVAVSS	DFQMTQSPSSLSASVGERVTITCRASQYISNYLNWYQQKPGKAPKLLIYAASSLQSGVPSRFSGSGSGRDFTLTISSLQPDDFATYYCQQSYATPPWTFGPGTKVDIK
BD55-5830	BD55-5830	SARS convalescent	E3	1.27	0.2	>10	>10	>10	>10	>10	>10	>10	>10	>10	-0.01	3.39	3.07	3.03	3.5	3.4	3.05	3.32	3.43	3.36	3.45	3.46	2.61	0.87	2.81	2.94	2.95	2.13	2.85	3.29	3.26	3.33	3.11	IGHV1-8	IGHJ6	IGKV1-39	IGKJ1	QVQLVQSGAEVKKPGASVKVSCKASGYTFTNYDINWVRQATGQGPEWMGWMNPDSGDTGYAHKFQGRVAMTRDTSINTAYMELSSLRSEDTAVYYCAITSSPGGFSVKSYYYYFVLDVWGQGTTVTVSS	DIQMTQSPSSLSASVGDRVTITCRASQSISTYLNWYQQKPGKAPNLLIYSASSLQSGVPSRFSGSGSGTDFILTISSLQPEDFATYYCQQSYTTPPTFGQGTKVEIK
BD55-5831	BD55-5831	SARS convalescent	F2	0.157	0.00569	>10	>10	>10	>10	>10	>10	>10	0.0511	0.00235	0.6	3.33	1.38	3.29	3.51	3.29	3.26	2.98	3.42	3.38	3.47	3.49	3.31	1.76	3.31	0.06	0.08	0.14	0.09	0.05	0.05	0.1	0.07	IGHV3-30-3	IGHJ4	IGKV1-33	IGKJ2	QMQLVESGGGVVRPGRSLRLSCAASAFPFSTYAMHWVRQAPGKGLEWVAVISYDGSDIYYADSVKGRFTISRDNSKNTLYLQMSNLGAEDTAVYYCARAGVLRNFDWLLSSGFAYWGQGTLVTVSS	DIQMTQSPSSLSASVGDRVTITCQASQDIRNYLNWYQQKPGKAPKLLIYDASNLEPGVPSRFSGRGSGTDFTLTISSLQPEDLATYYCQQYFNLPSFGQGTKLEIK
BD55-5832	BD55-5832	SARS convalescent	E1	0.0117	0.00738	>10	>10	>10	>10	>10	>10	>10	3.75	>10	-0.01	2.71	2.22	2.83	3.48	3.04	2.11	2.94	3.26	3.23	3.37	3.46	3.05	0.13	0.11	0.16	0.09	0.16	0.16	0.12	0.06	0.17	0.12	IGHV3-21	IGHJ4	IGLV4-60	IGLJ2	EVQLVESGGGLVKPGESLRLSCAASASTFTSYYMNWVRQAPGKGLEWVSSISSTSSYIYYADSVKGRFTISRDNAKASVSLQMNRLRVDDTAMYYCAGDPGYDFSTGYYQAIDSWGQGTLVTVSS	QPVLTQSSSASASLGSSVKLTCTLSSGHGNYILAWHQQQPGKAPRFLMKVEVSGNYFRGSGVPDRFSGSASGADRYLTISNLQSGDEATYYCDTWDSNTRLIGGGTKLTVL
BD55-5836	BD55-5836	SARS convalescent	D1	0.399	>10	>10	>10	>10	>10	>10	>10	>10	>10	>10	0.1	1.98	0.03	0.07	0.44	0.7	0.45	0.37	0.19	0.23	0.38	0.38	0.24	0.12	0.21	0.07	0.05	0.1	0.07	0.05	0.07	0.07	0.05	IGHV4-39	IGHJ4	IGKV3-20	IGKJ1	QVQLQESGPGVVKPSETLSLTCSVSGDSISSDSYFWAWIRQPPGKGPQWIGSIYYSGSTYYTPSLKSRVTISVDTSKSQLSLKLSSVTAADTAVYYCARLPLVLRYFDWLSWGRGTLVTVSS	EIVLTQSPGTLSLSPGERATLSCRASQSISNSYLAWYQQKPGQAPRLLIYGASSRATGIPDRFSGSGSGTDFTLTISRLEPEDFAVYYCQQYRSSQGWTFGQGTKVEIK
BD55-5839	BD55-5839	SARS convalescent	F2	0.958	0.0338	>10	>10	--	--	>10	--	--	0.84	0.00727	--	3.28	3.04	3.16	3.49	3.3	3.18	3.39	--	--	--	--	--	0.03	3.19	3.19	3.27	--	--	--	--	--	--	IGHV4-39	IGHJ4	IGKV1-5	IGKJ4	QLQLQESGPGLVKPSETLSLTCTVSGGSISSTSYSWAWIRQPPGKGLEWIGSINYSGSASYNPSLKIRVTTSVDTSKNQFSLKLSSVTAADTAVYYCARHTGDYEFDYWGQGTLVTVSS	DIQMTQSPSTLSASVGDRVTITCRASQSISRWLAWYQQKPGKAPKLLIYKASILESGVPSRFSGSGSGTEFTLTISSLQPDDFASYYCQQYNSYSTFGGGTKVEIK
BD55-5840	BD55-5840	SARS convalescent	E1	0.00091	0.00561	0.0044	0.0045	0.00812	0.0121	0.00502	0.00487	0.00393	0.296	>10	0.09	3.25	0.09	1.07	3.56	3.31	2.77	1.9	3.29	3.21	3.46	3.5	0.11	0.09	0.06	0.06	0.05	0.15	0.1	0.06	0.05	0.1	0.08	IGHV7-4-1	IGHJ4	IGKV3-15	IGKJ4	QVQLAQSGSELRKPGASVKVSCDTSGHSFTSNAIHWVRQAPGQGLEWMGWINTDTGTPTYAQGFTGRFVFSLDTSARTAYLQISSLKADDTAVFYCARERDYSDYFFDYWGQGTLVTVSS	EVVMTQSPASLSVSPGERATLSCRARASLGISTDLAWYQQRPGQAPRLLIYGASTRATGIPARFSGSGSGTEFTLTISSLQSEDSAVYYCQQYSNWPLTFGGGTKVEIK
BD55-5854	BD55-5854	SARS convalescent	C	0.0161	>10	>10	>10	>10	>10	>10	>10	>10	0.0356	>10	0.77	3.56	0.94	2.23	0.38	2.03	1.47	1.81	0.16	0.24	0.37	0.59	0.83	1.53	1.9	0.36	1.06	0.23	0.82	0.75	0.13	0.28	0.52	IGHV1-69	IGHJ4	IGKV1-39	IGKJ1	QVQLVQSGAEVKKPGSSVKVSCKASGDTFSSYSINWVRQAPGQGPEWMGRIIPMFGIANYAQKFQGRVTITADKSTSTAYMELSSLRSEDTAVYYCATSTYYYDSSGYYPFDYWGQGTWVTVSS	DIQMTQSPPSLSASVGDRVTFTCRASQNISNYLHWYQQKPGKAPKLLLYVASSLQSGVPSRFSGRGSGTDFTLTISSLQPEDFATYYCQQSYSTPRTFGQGTKVEIK
BD55-5856	BD55-5856	SARS convalescent	A	0.00186	>10	>10	>10	>10	>10	>10	>10	>10	0.226	>10	0.81	2.88	0.07	0.06	0.49	0.18	0.06	0.1	0.18	0.09	0.12	0.17	0.08	0.06	0.09	1.1	0.21	0.42	0.47	0.08	0.07	0.23	0.07	IGHV3-23	IGHJ4	IGKV1-9	IGKJ5	EVQLLESGGGLVQRGGSLRLSCAASGFTISSYGMSWVRQAPGKGLEWVSSISGSGGNTYYADSVQGRITISRDNSKNTLYLQMNSLRAEDTAVYFCAREQLWFGEHTFDYWGQGTLVTVSS	DIQLTQSPSFLSASVGDRVTISCRASPGISSYLAWYQQKPGKAPKLLIYAASSLQSGVPSRFSGSGSGTEFTLTISSLQPEDFATYYCQQLNSYPPITFGQGTRLEIK
BD55-5858	BD55-5858	SARS convalescent	E3	0.308	0.0659	>10	>10	>10	>10	>10	>10	>10	>10	>10	0.03	3.11	2.7	2.93	3.54	3.22	3.25	3.08	3.23	3.37	3.41	3.48	2.2	1.82	2.59	3.2	3.27	2.18	2.87	3.17	0.04	3.43	3.07	IGHV5-51	IGHJ6	IGLV1-40	IGLJ2	EVQLVQSGAEVKKPGESLKISCKGSGYGSTTYWIAWVRQKPGKGLEWMGMIYPGDSDTRYSPSFQGQVTISADKSISTAYLQWSSLKASDTAIYYCGRRVGSGTYYDPDYYGVDVWGQGTTVTVSS	QSVLTQPPSVSGAPGQRVTISCTGSSSNIGAGYDVHWYQQFPGTAPKLLIFGNSNRPSGVSDRFSGSKSGTSASLAITGLQAEDEADYYCQSSDSSLSGSHVVFGGGTKLTVL
BD55-5874	BD55-5874	SARS convalescent	F2	0.0641	0.00545	>10	>10	>10	>10	>10	>10	>10	0.0226	0.00491	0.8	3.3	3.11	3.15	3.54	3.38	3.08	2.92	3.46	3.39	3.5	3.48	3.43	2.51	3.11	2.33	2.58	0.99	1.78	2.7	2.67	2.58	2.48	IGHV3-53	IGHJ3	IGKV1-5	IGKJ1	EVQLVESGGGLVQPGESLRLSCAASGFPVNRYYISWVRQAPGKTLEWVSVIYRDDSTFSADSVKGRFTISRHSSKNTVYLHMSSLRAEDTAVYYCAGGRHTQVEYDFLTGYGLGAFDIWGQGTMVTVS	DIQMTQSPSTLSASVGDRVTITCRASQSISNWLAWYQQKPGKAPNLLIYKASSLESGVPSRFSGSGSGTEFTLTISSLQPDDFATYYCQQYNSYQWTFGQGTKVEIK
BD55-5878	BD55-5878	SARS convalescent	F2	0.0707	0.00412	>10	>10	>10	>10	>10	>10	>10	0.0485	0.00331	0.8	3.03	2.92	3.08	3.54	3.11	3.05	3.13	2.87	3.27	3.52	3.46	2.77	2.39	3.02	2.94	2.67	1.55	2.37	2.45	2.26	3.18	1.75	IGHV3-43	IGHJ6	IGLV6-57	IGLJ3	EVQLVESGGGVVQPGGSLRLSCVASGFIFDDYAMHWVRQAPGKGLEWVSLISGDGLSTYYADSVRGRFTISRDSSKKSLYLQMNSLRIEDTALYYCAKDTTYFDFLTGSGMDVWGQGTTVTVS	NFMLTQPHSVSESPGKTVTISCTRSSGNIASNYVHWYQQRPGSAPTTVIYEDNQRPSGVPDRFSGSIDSSSNSASLTISGLTTEDEADYYCQSFESNNRNWVFGGGTKLTVL
BD55-5879	BD55-5879	SARS convalescent	F1	1.8	0.239	>10	>10	>10	>10	>10	>10	>10	1.56	0.0025	0.75	3.11	2.91	3.01	3.55	3.4	3.39	3.42	3.29	3.38	3.32	3.37	3.1	0.04	0.98	3.27	3.28	3.15	2.94	2.04	3.21	3.14	1.92	IGHV4-34	IGHJ4	IGKV1-5	IGKJ2	QVQLQQWGAGLLKPSETLSLTCAVSGGSLGGSLSSYDWSWIRQPPGMGLEWIGKINHRGGVKYNPSLKSRVTMSVDTSKNQFSLKLSSVTAADTAVYYCARHSGYDPLFDYWGQGTLVTVSS	DIQMTQSPSTLSASVGGRVTVTCRASQSIGTWLAWYQQKPGKAPNLLIYKASILESGVPSRFSGSGSGTQFTLTISSLQPDDFATYYCQQYNSDSPYTFGQGTKVEIK
BD55-5889	BD55-5889	SARS convalescent	F1	1.72	1.67	>10	>10	>10	>10	>10	>10	>10	>10	1.03	-0.17	3.06	3.14	3.17	3.51	3.35	3.3	3.28	3.2	3.35	3.26	3.34	2.96	2.78	2.94	3.28	3.21	3.1	3.02	2.78	3.19	3.01	2.83	IGHV3-7	IGHJ4	IGLV3-25	IGLJ2	EVQLVESGGGLVQPGGSLRLSCAASGFTFSRYWMSWVRQAPGKGLEWVANIKRDGSEEIYVDSVKGRFTISRDNAQNSLYLLMNSLRAEDTAVYFCARAPVSYNILTPEYFDSWGQGTLVTVSS	SNELTQPPSVSVSPGQTARITCSGDTLPTQYTYWYQQKPGQAPVLVIYKDSERPSWIPERFSGSSSGTTGTLTISGVQAEDEADYYCQSADSISWVFGRGTKLTVL
BD55-5906	BD55-5906	SARS convalescent	F3	0.0228	0.00244	>10	>10	>10	>10	>10	>10	>10	0.0269	0.114	0.64	3.32	0.05	1.49	3.54	3.41	3.02	2.94	3.37	3.37	3.52	3.51	3.29	2.77	3.21	0.05	0.05	0.14	0.11	0.04	0.04	0.15	0.06	IGHV2-5	IGHJ4	IGKV2-24	IGKJ2	QITLKESGPMVVKPTQTLTLTCTISGFSLSTTEVGVGWIRQPPGKALEWLALIYWDDDKRFSPSLKSRLTITKDSSKNQVVLTMTNMDRLDTATYYCAHSQYDFSIGFSGFDYWGPGTPVTVSS	DIVMTQTPLSSPVTLGQPASISCRSSQSLVHSDGNAYLNWLQHRPGQPPRLLIYQISRRFSGVPDRFSGSGAGTDFTLNISRVEAEDVGVYYCMQATQFPHEMYTFGQGTKLEIK
BD55-5909	BD55-5909	SARS convalescent	C	0.108	>10	>10	>10	>10	>10	>10	>10	>10	>10	>10	-0.13	2.96	0.05	0.05	0.1	0.1	0.06	0.16	0.07	0.61	0.75	1	0.35	0.08	0.05	1.06	0.05	0.29	0.56	0.04	0.04	0.68	0.06	IGHV1-69	IGHJ5	IGKV3-15	IGKJ1	QVQLVQSGAEVKKPGSSVKVSCKASGGTFSTYAISWVRQAPGQGLEWMGRIIPMIGIPNYAQKFQGRVTITADKSTSTAYMELRSLRSEDTAVYYCAKDEGEYQLLYSYFDPWGQGTLVTVSS	EIVMTQSPATLSVSPGERATLSCRASQFVSSNLAWYQQKPGQAPRLLIYGASTRATGIPARFSGSGSGTEFTLTISSLQSEDFAVYYCQQYNNWPPFGWTFGQGTKVEIK
BD55-5927	BD55-5927	SARS convalescent	F2	0.244	0.0284	>10	5.88	--	--	>10	--	--	0.107	0.00613	--	3.17	3.14	3.13	3.46	3.3	2.86	2.21	--	--	--	--	--	2.89	3.23	3.33	3.07	--	--	--	--	--	--	IGHV3-9	IGHJ3	IGLV2-18	IGLJ3	EVRLVESGGGLVQPGRSLRLSCAASGFIFDDYSMHWVRQAPGKGLEWVSSINWNSGRIDYADSVKGRFTISRDNAKNSLFLQMIRLRPEDTALYYCAKPLSSGWTFSGTTDDAFEIWGQGTMVTVSS	QSALTQPPSVSGSPGQSVTISCTGTSSDVGSFHRVSWYQQPPGTAPKLMIYEVNNRPSGVPDRFSGSKSGNTASLTISGLQAEDEADYYCSSYTITNTWVFGGGTKVTVL
BD55-5966	BD55-5966	SARS convalescent	A	0.00517	>10	>10	>10	>10	>10	>10	>10	>10	0.00195	>10	0.89	2.96	1.92	0.06	0.98	0.06	0.06	0.33	0.37	1.06	0.23	0.81	0.07	0.41	0.04	0.05	0.04	0.14	0.08	0.05	0.04	0.08	0.07	IGHV3-49	IGHJ6	IGLV1-47	IGLJ2	EVQLVESGGGLVHPGRSLRLSCTASGFTFGDHAMSWVRQAPGKGLEWVGFIRSKAHGGTTEYAASVKGRFTISRDDSKSIAYLQMNSLKTEDTAVYYCTKTEIGGMWAIGYGMDVWGQGTTVTVSS	QSVLTQPPSASGTPGQRVTISCSGSSSNIGSNYVYWYQQFPGAAPKLLIYRNNLRPSGVPDRFSGSKSGTSASLAISGLRSEDEADYYCAAWDDSLSGLFGGGTKLTVL
BD55-5992	BD55-5992	SARS convalescent	E3	0.486	0.363	>10	>10	>10	>10	>10	>10	>10	0.757	>10	0	3.06	2.22	2.23	3.52	3.31	3.21	2.91	3.39	3.3	3.41	3.42	0.86	2.69	3.17	3.33	3	1.15	2.54	3.08	3.21	3.07	2.9	IGHV4-31	IGHJ6	IGKV1-12	IGKJ2	QVQLQESGPGLVTPSQTLSLTCAVSGGSIGSGGYYWTWIRQYPGKGLEWIGKIHYSGSTHYNPSLKSRATMSVDPSKNQFALNLRSVTAADTAVYYCARDSAHGNYLYFGMDVWGQGTTVSVFS	DIQMTQSPSSVSASVGDRVTITCRASQGVSTWVAWYQQKPAQAPRLLIYAASTLQTGVPSRFRGSGSGTDFTLTISSLQPDDFATYYCQQANSFPYTFGQGTKLEIR
BD55-6015	BD55-6015	SARS convalescent	F2	0.432	0.0316	>10	>10	>10	>10	>10	>10	>10	0.133	0.00772	0.28	3.41	3.06	3.33	3.51	3.36	2.92	2.87	3.27	3.38	3.47	3.49	3.24	2.56	2.97	2.96	2.58	2.4	2.97	3.2	0.04	3.33	2.96	IGHV1-3	IGHJ4	IGKV3-15	IGKJ1	QVRLVQSGAEVKKPGDSVKISCKASGDAFNMYGFHWVRQAPGQRFEWMGWINGGNGDTGYSQEFQGRVALTRDPSATTAYMELSSLTSADTAVYYCAREAGGYSSGLIGYWFDYWGQGALVSVSS	ETVMTQSPATLSVSPGERAILSCRASQSVSRNLAWYQQKPGQAPRLLIHSASTRATGIPARFSGSGSGTEFTLSISSLESEDFAVYYCQQYNDWPPVTFGQGTKVEIK
BD55-6025	BD55-6025	SARS convalescent	F3	0.108	0.0366	>10	>10	>10	>10	>10	>10	>10	0.0715	0.00332	0.69	3.05	1.64	2.98	3.52	3.28	2.91	2.99	3.42	3.34	3.46	3.47	3.32	2.82	3.17	0.23	0.13	0.48	0.77	0.58	0.16	1	0.58	IGHV1-69	IGHJ4	IGLV6-57	IGLJ3	QVQLVQSGAEVKKPGSSVKVSCKTSGGTFSSNAISWVRQAPGQGLEWLGRIIPIFGTSTYAQKFQGRVTMTADESTGTAYMELSSLTSEDTAVYYCGRAGVLGGAGSYYIVDYWGQGSLVTVSS	NFMLTQPHSVSESPGKTVTISCARSSGSIDSDYVQWYQQRPGSAPTTVIYEHNQTPSGVPDRFSGSIDSSSNSASLTISGLKTEDEADYYCQSYDSASQAWVFGGGTKVTVL
BD55-6030	BD55-6030	SARS convalescent	F2	0.625	0.215	>10	>10	--	--	>10	--	--	0.172	0.00239	--	3.17	3.15	3.18	3.5	3.37	2.57	2.84	--	--	--	--	--	0.65	3.08	3.2	3.09	--	--	--	--	--	--	IGHV3-30	IGHJ6	IGLV6-57	IGLJ2	QVQLVESGGGVVQPGRSLRLSCAVSGFIFRSYAMHWVRQAPGKGLEWVATISYDGSNKYYADSMKGRFTISRDNSKNTLYLQMNSLRAEDTAVYYCAKDFVSSIGRGPYHYNFYALDVWGQGTAVTVSS	NFMLTQPHSVSESPGKTVTISCTRSSGSIASNYVQWYQQRPGSSPTTLIFEDNQRPSGVSDRFSGSIDSSSNSASLTISGLQTDDEADYYCQSYDSDNLVFGGGTKLTVL
BD55-6033	BD55-6033	SARS convalescent	F2	1.17	0.0281	>10	>10	>10	>10	>10	>10	>10	0.441	0.00469	0.47	2.43	0.27	1.01	3.49	3.29	2.68	2.89	2.6	2.9	2.63	2.91	2.42	0.04	2.73	0.04	0.04	0.07	0.05	0.05	0.05	0.06	0.07	IGHV1-69	IGHJ4	IGKV3-15	IGKJ5	QVQLVQSAAEVKKPGSSVRVSCKASGGTFSAYTINWVRQAPGQGLEWMGGIIPIFGTPNYAQKFQGRVTITADESTSTAYMELSSLRSEDTAVYYCARGDYGISVADSYFDYWGQGTLVTVSS	EIVMTQSPATLSVSPGERATLSCRPSQSISSNLAWYQQKPGQAPRLLIYGASTRATGIPARFSGSASGTEFTLTISSLQSEDFAVYYCQQYNNWPPITFGQGTRLEIK
BD55-6038	BD55-6038	SARS convalescent	F1	1.91	2.71	>10	>10	>10	>10	>10	>10	>10	>10	0.401	0.03	3.07	2.91	2.92	3.57	3.37	3.21	3.27	0.3	3.33	3.04	3.15	3.24	3.16	2.81	2.99	2.79	2.72	2.34	1.59	2.91	2.52	1.07	IGHV3-13	IGHJ4	IGKV1-39	IGKJ2	EVQLVESGGGLVQPGGSLRLSCAASGFTFSNYDMYWVRQSTGKGLEWLSTIGTAGDTYYPDSVKGRFTISRENAKNSLYLQMNSLRAGDTAVYYCVRGDYDSTGFYSFFDNWGQGTLVTVSS	DIQMTQSPSSLSASVGDRVTITCRASQTVTNYLNWYQQKPGKAPKLLIYAASSLQSGVPSRFSGSGSGTDFTLTISSLQPEDFATYYCQQSYSTGGYTFGQGTNLEIK
BD55-6041	BD55-6041	SARS convalescent	E3	1.37	0.643	>10	>10	>10	>10	>10	>10	>10	5.54	>10	-0.03	1.62	0.23	0.42	3.46	2.75	2.96	2.8	2.7	2.78	2.49	2.47	0.05	0.04	1.15	0.04	0.33	0.08	0.07	0.07	0.23	0.07	0.07	IGHV2-5	IGHJ5	IGLV1-36	IGLJ2	QITLKESGPTLVKPTQTLTLTCSFSGFSLTTSGVGVGWFRQPPGKALEWLALIYWDDDKRYSPSLKSRLTVTKDTSKNLVVLSMTNMDPVDTATYYCAHNRPQPGIPALGTWFDPWGQGTLVTVSS	QSVLTQPPSVSEAPRQRVTISCSGSSSNIGNNAVNWYQQLPGKAPKLLIYYDDLLPSGVSDRFSGSRSGTSASLAISGLQSQDEADYYCASWDDSLNGPVFGGGTKLTVL
BD55-6063	BD55-6063	SARS convalescent	F2	0.0701	0.0174	>10	>10	>10	>10	>10	>10	>10	0.0382	0.00226	0.82	3.41	2.44	3.03	3.49	3.3	3.17	3.03	3.33	3.32	3.46	3.49	3.23	3.06	3.21	0.2	0.18	0.4	0.56	0.49	0.24	0.68	0.46	IGHV1-69	IGHJ4	IGLV6-57	IGLJ3	QVHLVQSGAAVRKPGSSVKVSCRASGGTFSSNAISWVRRAPGQGLEWMGRIIPIFGKVNYAQKFQGRVTITADESTGTAYMELSSLRSEDTAVYYCARAGVLGGAGSYYIADFWGQGTLVTVSS	NFLLTQPHSVSESPGKTVAISCTRSSGSIDTDYVQWYQQRPDSAPTTVIFENDQRPSGVPVRFSGSFDISSNSASLTISGLKTEDEADYYCQSYDGVNQAWVFGGGTKLTVL
BD55-6066	BD55-6066	SARS convalescent	F2	0.0309	0.0113	>10	>10	>10	>10	>10	>10	>10	0.0223	0.00348	0.86	3.35	2.17	3.18	3.51	3.31	3.2	2.86	3.42	3.42	3.49	3.47	3.3	0.29	2.37	1.37	0.14	0.52	1.53	0.22	0.1	2.82	0.19	IGHV5-10-1	IGHJ4	IGKV6-21	IGKJ4	EVQLVQSGAEVKKPGESLKISCKGSGYTFTNYWITWVRQMPGKGLEWMGMIDPSDSYSDYSPSFQGHVTISADKAISTAYLQWSNLKASDSAMYYCARHMQQLEPSDFWGPGTLVTVSS	EIVLTQSPDFQSVTPKEKVTITCRASRSIGSSLHWYQQKPGQSPKLLIIYASQSFSGVPSRFSGSGSGTDFTLTINGLEAEDAATYYCHHSNSLLGLTFGGGTKVEIK
BD55-6068	BD55-6068	SARS convalescent	F2	0.0315	0.00901	>10	>10	--	--	>10	--	--	0.0378	0.00642	--	3.46	3.16	3.33	3.56	3.31	3.22	3.09	--	--	--	--	--	2.91	3.35	0.96	1.81	--	--	--	--	--	--	IGHV3-23	IGHJ5	IGKV1-39	IGKJ5	EEQLLESGGGLVQPGGSLRLSCAASGFTFSNYAMSWVRQAPGKGLEWVSALSNTGGATYYADSVKGRFTVSRDDSKNTLYLQMNSLRAEDTAVYYCAKNWDSIGYTSGWQHLDWFDPWGQGTLVTVSS	DIQMTQSPSSLSASVGDRVTITCRASQSIGSYLNWYQQKPGKAPKLLINVASSLQSGVPSRFSGSGSGTDFTLTINSLQPEDFATYYCQQSYTSPSITFGQGTRLEIK
BD55-6069	BD55-6069	SARS convalescent	F3	0.0506	0.0156	>10	>10	>10	>10	>10	>10	>10	0.0427	0.00439	0.74	3.31	0.71	3.1	3.51	3.38	3.22	3.23	3.38	3.36	3.46	3.5	3.18	2.64	3.35	0.89	2.95	0.24	0.27	2.8	3.15	0.45	2.39	IGHV1-69	IGHJ3	IGKV1-5	IGKJ2	QVQLVQSGAEVKKPGSSVKVSCKASGGTFTNYVINWVRQAPGQGLEWMGRIIPIFGRANSAQKFQGRVNITADKSTSTAYMELSSLRSEDTAVYFCARVRRTGEYSGYDLTYFALDVWGQGTRVTVSS	DIQMTQSPSTLSASVGDRVTITCRASQTISSWLAWYQQKPGKAPKLLIYDASSLESGVPSRFSGSGSGTEFTLTISSLQPDDFATYYCQQYDYFGQGTKLEIK
BD55-6075	BD55-6075	SARS convalescent	F1	1.01	0.897	>10	>10	--	--	>10	--	--	>10	>10	--	3.43	3.36	3.35	3.52	3.33	2.76	3.4	--	--	--	--	--	2.9	3.22	3.43	3.14	--	--	--	--	--	--	IGHV3-9	IGHJ4	IGKV1-39	IGKJ3	EVHLVESGGGLIQPGRSLRLSCAASGFTFGDYAMHWVRQPPGKALEWVSSISSDGRITDHADSVKGRFTISRDNAKSSLSLQMNSLRTEDTAFYYCVKDTDVARSLTTLFEFWGQGTLVTVSS	DIQMTQSPSALSASVGDRVTITCRASQTISRNLNWYQQRPGKAPRLLIYEASHLQSGVPSRFSGSGSGTDFSLTISSLQPEDFATYYCQQSYVTPQVTFGPGTKVDV
BD55-6078	BD55-6078	SARS convalescent	E2.2	0.707	0.189	>10	>10	>10	>10	>10	>10	>10	5.48	>10	0.02	3.3	2.94	3.16	3.48	3.15	2.96	3.31	3.38	3.27	3.45	3.44	3.09	0.11	3.01	3.25	3.23	2.91	3	3.31	3.13	3.37	3.38	IGHV4-39	IGHJ2	IGLV3-21	IGLJ2	QLQLQESGPGLVKPSETLSLTCTVSGGSISGSFYYWAWIRQPPGKGLEWIGSIDYSGSTHYNPSLKSRLTMSVDTSRNHFSLKLSSVSAADTALYYCAGHSQWFVPYWSFDLWGRGSLVSVSS	SCVLTQPPSVSVAPGKTARISCGLDNIGSKTVHWYMQKPGRAPVLVFYDGSGRPSGSPDRFSGSSSGNTATLTISRVDAGDEADYYCQVWDSSCDVVFGGGTKLTVL
BD55-6080	BD55-6080	SARS convalescent	F2	0.0157	0.0144	>10	>10	>10	>10	>10	>10	>10	0.0164	0.00412	0.78	3.47	3.01	3.34	3.54	3.29	3.43	3.2	3.36	3.36	3.45	3.48	3.32	0.42	3.19	3.3	2.69	2.85	3.01	2.84	3.3	3.24	1.85	IGHV3-30	IGHJ6	IGLV1-47	IGLJ3	QVQVVESGGGVVQPGRSLRLSCAASGFTFNTYGMHWVRQAPGKGLEWVAVISYDGSNKNYGDSVKGRFTISRDNSKNTVYLQMNSLRAEDTAVYYCATPLHDYSGYDLFDYYYGMDVWGQGTTVTVSS	QSVLTQPPSASGTPGQRVTISCSGSSSNIGSDYVYWYQQLPGTAPKLLIYRNNHRPSGVPDRFSGSKSGTSASLAISGLRSEDEADYYCAAWDDSLSGWVFGGGTKLTVL
BD55-6086	BD55-6086	SARS convalescent	F2	0.1	0.00999	>10	>10	>10	>10	>10	>10	>10	0.0842	0.00381	0.6	3.4	1.34	3.33	3.5	3.41	3.05	2.88	3.23	3.17	3.49	3.47	3.23	1.34	3.28	0.09	0.05	0.3	0.49	0.06	0.05	0.17	0.08	IGHV3-30-3	IGHJ4	IGKV1-33	IGKJ2	QVQLVESGGGVVQPGRSLKLSCAASGFPFSTYAMHWVRQAPGKGLEWVAVISFDSNDEYYADSVKGRFTISRDNSKNTLYLQMNTLRAEDTALYYCARAGVLRYFDWLLSSGFAFWGQGTLVTVSS	DIQMTQSPSFLSASVGDRVTITCQASQDIRNYLNWYQQKPGKAPKLLIADASSLEAGVPSRFSGSGSGTHFIISISSLQPEDIATYYCQQYYNLPSFGQGTKLEIK
BD55-6088	BD55-6088	SARS convalescent	F2	0.0784	0.00916	>10	2.55	--	--	>10	--	--	0.0145	<0.0005	--	3.33	3.03	3.28	3.51	3.41	3.27	2.93	--	--	--	--	--	2.29	3.42	3.25	3.11	--	--	--	--	--	--	IGHV1-69	IGHJ6	IGKV1-33	IGKJ5	QVPLVQSGAVVKKPGSSVKVSCKASGDTDTFISYAFSWVRQAPGQGLEWMGRVLPIHSLTNYAQKFQDRVTISADKSTTTVYMELKSLTSDDTAVYYCARRGPARGYSGYDEFDYGLDVWGQGTTVTVSS	DIQMTQSPSSLSASVGDRVTITCQASQDVKKYLNWYEQKPGKAPKLLIYDASKLETGVTSRFSGTGSGTVFTFTISSLQPEDIATYFCQQYDSLPLTFGQGTRLDIK
BD55-6092	BD55-6092	SARS convalescent	F2	0.637	0.0362	>10	>10	>10	>10	>10	>10	>10	0.386	0.0101	-0.02	3.33	3.26	3.19	3.5	3.39	3.1	3.34	3.31	3.32	3.49	3.44	3.22	0.18	3.38	0.2	0.22	0.29	0.46	2.9	0.04	0.7	2.44	IGHV4-61	IGHJ4	IGKV3-20	IGKJ1	QVHLQESGPGLVKPSETLSLTCSVSGDSVTSGDFRWSWIRQPPGKGLEWIGSFYYIGTTEYNPSLKSRVSISVDTSANQLSLDLNSVTAADTALYYCARLPAFSGYDLWASGDYWGRGTLVIVSS	EIVLTQSPGTLSLSPGERATLSCRASQSVGSNYLAWHQHKPGQAPRLLIYEASSRATGIPDRFSGSGSGTDFTLTISRLEPEDFAVYYCQQYVTSPWTFGQGTKVEIK
BD55-6095	BD55-6095	SARS convalescent	F2	1.53	0.766	>10	>10	>10	>10	>10	>10	>10	>10	0.0617	-0.06	3.21	3.25	2.98	3.52	3.34	3.08	3.35	1.98	3.33	3.01	3.16	3.07	1.98	3.22	2.36	2.57	1.73	1.73	1.38	2.37	2.22	1.35	IGHV1-3	IGHJ4	IGKV1-5	IGKJ2	QVHLVQSGAEVKKPGASMKVSCKASGYTFTSYAMHWVRQAPGQRLEWMGWINADTDKTEYSQKFQGRVTITRDTSANTVYMELSSLRSEDTAVYYCATFRDGYNWGPFDYWGQGTLVTVSS	DIQMTQSPSTLSASVGDRVTITCRASQNIDSWLAWYQQKPGKAPKLLIYQASTLESGVPSRFSGSGSGTEFTLTISSLQPDDFATYNCQQYKSSPYTFGQGTKLEIK
BD55-6103	BD55-6103	SARS convalescent	F2	0.611	0.0117	>10	>10	>10	>10	>10	>10	>10	1.58	0.00167	0.87	3.13	3.27	2.85	3.49	3.34	3.33	3.17	3.45	3.42	3.45	3.44	3.44	0.09	2.12	3.31	3.32	2.91	3.19	3.06	3.36	3.34	3.31	IGHV4-39	IGHJ4	IGKV1-5	IGKJ2	QLQLQESGPGLVKPSETLSLTCTVSGGSVSSRSYYWGWIRQPPGKGLEWIGTIYYSGSAQYNPSLKSRVTISVDTSKNQFSLRLSSVTAADTAVYYCARYGGGDAYFDYWGQGTLVTVS	DIQMTQSPSTLSASVGDRVTITCRASQSINRWLAWYHQKPGKAPRLLIYMASLLESGVPSRFSGSGSGTEFTLTISSLQPDDFATYYCQQYNSYPYTFGQGTKLEIR
BD55-6105	BD55-6105	SARS convalescent	F2	0.116	0.0669	>10	>10	>10	>10	>10	>10	>10	0.114	0.0244	0.23	3.29	2.38	2.81	3.5	3.28	2.69	2.8	3.33	3.39	3.41	3.4	2.91	0.12	2.97	0.07	0.05	0.37	0.12	0.04	0.05	0.12	0.08	IGHV1-69	IGHJ3	IGLV1-40	IGLJ1	QVQLVQSGAEVKKPGSSVKVSCKASGGTFSSNGVNWVRQAPGQGLEWMGRIIPIPGIGDFAQKFQGRVTITADKSTSTVYMELSSLRSEDTAVYYCARAPPRGYSGYDLLGNDAFDIWGQGTMVTVSS	QSVLTQPPSVSGAPGQRVTISCTGSSSNIGAGYDVHWYQQLPGTAPKLLIYTNSNRPSGVPDRFSGSKSGTSASLAIAGLQSEDEADYYCQSYDSSLSGSYVFGTGTKVTVL
BD55-6112	BD55-6112	SARS convalescent	F3	1.86	0.00105	0.601	0.436	>10	>10	>10	>10	>10	7.61	>10	0.34	1.04	0.05	0.05	3.49	3.39	3.31	2.16	3.29	3.13	3.26	3.25	1.8	3	3.21	0.05	0.05	0.09	0.05	0.04	0.05	0.05	0.06	IGHV3-21	IGHJ4	IGLV1-44	IGLJ3	EVQLVESGGGLVKPGGSLRLSCAASGFIFSDYDMNWVRQAPGKGLEWLSSISGSTYFIHYTDSVRGRFTISRDNAKNSVYLQMSSLRVEDTAVYHCVRGGGPPYSDTHGFVDYWGQGTLVTVSS	QSVLTQPPSASGTPGQRVTISCSGSNSNIGSNIVSWFQHLPGTAPKLLIYDNNRRPSGVPDRISGSKSGTSASLAISGLQSEDEADYYCATWDDSLNGGVFGGGTKLTVL
BD55-6190	BD55-6190	SARS convalescent	F2	0.0583	0.0182	1.28	1.31	--	--	>10	--	--	0.0371	0.00316	--	3.26	2.75	3.09	3.49	3.33	3	3.01	--	--	--	--	--	2.44	3.18	0.35	0.3	--	--	--	--	--	--	IGHV3-64	IGHJ4	IGLV1-40	IGLJ3	EVQLVESGGGLVQPGGSLRLSCVTSGFTFSNYAMNWVRQAPGKGLEYVSVIGSNGGRTYYANSMKDRFTISRDNSKNTLYLQMGSLKAEDMAVYYCARGPEEVTGYDFWTGYSDYWGQGTLVTVSS	QSVLTQPPSVSGAPGQRVTISCTGSSSNIGAGYDVHWYQQFPGTAPKLLILGNTNRPSGVPDRFSGSKSDTSASLAITGLQAEDEAAYYCQSFDSSLSGFWVFGGGTKLTVL
BD55-6195	BD55-6195	SARS convalescent	F3	0.0147	0.00358	4.09	>10	>10	>10	>10	>10	>10	0.0235	1.35	0.56	3.37	0.47	0.37	3.51	3.4	3.12	3.25	3.44	3.43	3.41	3.41	3.41	2.6	3.27	0.22	0.15	0.25	0.29	0.26	0.13	0.46	0.22	IGHV2-5	IGHJ6	IGKV2-24	IGKJ2	QITLRESGPTLVKPTQTLTLTCTFSGFSLSTTEMGVGWIRQPPGKALEWLALIYWHDDKRFNPSLKSRLTITKDTSKNQVVLTMTNMDPVDTATYYCARWYFDISTGGVYYMDIWGNGITVTVSS	DIVMTQTPLSSPVTLGQPASISCRSSQSLVHSDGNTFLSWLQQRPGQPPRLLIYKISNRVPGVPDRFSGSGAGTDFTLKISRVEAEDVGIYYCMQATQFPHEMYTFGQGTRLEIK
BD55-6197	BD55-6197	SARS convalescent	F2	0.138	0.0107	>10	>10	>10	>10	>10	>10	>10	0.0242	0.00219	0.44	3.16	0.98	2.8	--	3.37	3.17	3.35	3.19	3.27	3.25	3.24	2.89	1.31	3.09	0.16	0.13	0.08	0.07	0.07	0.12	0.1	0.07	IGHV7-4-1	IGHJ3	IGLV2-8	IGLJ2	QVQLVQSGSELKKPGASVKVSCKASGYTFTTQAMNWVRQAPGQGLEWMGWINTNTGNPTYAQGFTGRFVFSLDTSVSTAYLQISSLKAEDTAVYYCARELNQGYSGYDWWDHDAFDIWGQGTMVTVSS	QSALTQPPSASGSPGQSVTISCTGTSSDVGGYNYVSWYQQHPGKAPKLMIYEVSKRSSGVPDRFTGSKSGNTASLTVSGLQGEDEADYYCSSYAGSTTVVFGGGTKLTVL
BD55-6203	BD55-6203	SARS convalescent	F3	0.0269	0.00135	>10	>10	>10	>10	>10	>10	>10	0.0979	>10	0.56	2.99	1.33	0.3	3.55	3.29	2.68	3.2	3.37	3.18	3.51	3.45	0.36	0.44	0.7	0.41	0.33	0.34	0.39	0.37	0.2	0.46	0.34	IGHV1-2	IGHJ4	IGLV3-19	IGLJ3	QVQLVQSGAEVKKPGASVKVSCKASGYTFTDYYIHWVRQAPGQGLEWMAWIDPHSGDTDLVEKFRGRVTLSWDTSITTAYMELSRLKSDDTAVYFCARDLSGADVYGDSYWGQGSLVIVSS	SSELTQDPAVSVALGQTVRITCQGDSLRNFYASWYQQKPGQAPVLVMYGKNHRPSGPADRFSGSRSGNTTLLTITGAQAEDEGDYYCNCRDSSGNHWVFGGGTKLTVL
BD55-6206	BD55-6206	SARS convalescent	F3	0.0154	0.00326	0.299	0.378	>10	>10	>10	>10	>10	0.035	0.0016	0.61	3.18	0.05	1.48	--	3.38	3.21	3.33	3.16	3.31	3.2	3.25	2.58	2.34	1.93	0.04	0.04	0.06	0.05	0.04	0.04	0.06	0.05	IGHV4-39	IGHJ2	IGLV1-40	IGLJ3	QLQLQESGPGLVKPSETLSLTCTVSGGSISSSSYYWGWIRQPPGKGLEWIGSIYYSGSTYYNPSLKSRVTISVDTSKNQFSLKLSSVTAADTAVYSCARHLGGDREERLASPWYDYYTGGHFDLWGRGTLVTVSS	QSVLTQPPSVSGAPGQRVTISCTGSSSNIGAGYDVHWYQQLPGTAPKLLIYGNSNRPSGVPDRLSGSKSGTSASLAITGLQAEDEADYYCQSYDSSLSGWVFGGGTKLTVL
BD55-6208	BD55-6208	SARS convalescent	F3	0.0195	0.00356	>10	>10	>10	>10	>10	>10	>10	0.041	>10	0.59	3.48	2.03	0.3	3.5	3.16	3.08	3.05	3.38	3.17	3.4	3.43	3.22	2.56	2.93	0.41	0.34	0.29	0.33	0.38	0.16	0.44	0.33	IGHV3-64	IGHJ6	IGLV1-40	IGLJ2	EVQLVESGGGLVQPGGSLRLSCAASGFTFSTHYIHWVRQAPGKGLEYLSAVSADGHSTYYAKSVKGRFSISRDNSKNTVYLQMGSLKAEDMGVYYCARDLEYSAWRGTGMGVWGHGTTVTVSS	QSVLTQPPSVSGAPGQRVTISCTGSNSNIGAGYDVHWYQQLPGAAPQLLIYGSTNRPSGVPDRFSGSKSGSSASLAITGLQAEDEGDYYCQSYDGSLSGHVVFGGGTKLSVL
BD55-6222	BD55-6222	SARS convalescent	F1	0.355	0.147	>10	>10	>10	>10	>10	>10	>10	3.03	>10	-0.01	3.45	3.12	3.39	3.49	3.32	3.15	2.88	3.15	3.16	3.52	3.41	0.64	2.93	3.18	3.38	3.31	0.42	0.59	0.53	0.31	0.71	0.47	IGHV3-13	IGHJ6	IGKV3-11	IGKJ1	EVQLVASGGGLVQPGGSLRLSCAASGFKFTAYDMHWVRQATGKGLEWVASIDTAGDTYYADSVRGRFTISRENAKNSFYLQMKSLRAGDTAVYYCARDYPWHDLLAGESSSFGMDVWGQGITVTVSS	EIVLTQSPATLSLSPGEGATLSCRASQSVRGSLIWYQQRPGQAPRLLIYDASNRATGIPARFSGSGSGTDFTLTISSLEPEDFAVYFCQQRSNWPLTFGQGTKVEIK
BD55-6231	BD55-6231	SARS convalescent	F2	0.046	0.0105	0.68	0.624	>10	>10	>10	>10	>10	0.05	0.00477	0.74	3.37	2.01	3.23	3.51	3.3	3.16	3.22	3.18	3.25	3.46	3.43	3.24	2.47	3.26	1.38	0.51	0.6	1.15	0.62	0.31	1.42	0.43	IGHV1-69	IGHJ3	IGKV3-20	IGKJ4	VQLVQSGAEVKKPGSSVKVSCKASGGTLSSNAISWVRQAPGQGFEWMGRIIPIFGKAHNAQKFQGRVTITADKSTSTAYMELSGLRSEDTAVYYCARDLVLAQRGYSGYDLFDVDAFDIWGQGTMVTVSS	QIVLTQSPGTLSLSPGERATLSCRASQSVSSSYLAWYQQKPGQAPRLLISGASSRATGIPDRFSGSGSGTDFTLTISRLEPEDFAVYYCQQYGSSPLTFGGGTKVESK
BD55-6234	BD55-6234	SARS convalescent	E3	0.658	>10	>10	>10	>10	>10	>10	>10	>10	>10	>10	0.02	2.14	3.21	3.12	3.51	3.37	3.19	3.06	3.1	3.33	3.47	3.5	3.1	2.44	3.09	3.13	3.06	2.55	3.07	3.02	0.04	3.43	3.07	IGHV3-49	IGHJ4	IGKV2-28	IGKJ5	EVQLVESGGGLVQPGRSLRLSCTASGFNFGDYAVSWFRQAPGKGLEWLGFIRSRDYGGKTAYAASVKDRLTISRDDSKSTAYLQMSSLETEDTAVYYCTRGAGSLQWELLRYFDYWGQGTLVTVSS	DIVMTQSPLSLPVTPGEPASISCRSSQSLLHSNGYKYLNWYLQKPGQSPQLLIYLGSNRASGVPDRFSGSGSGTDFTLKISRVEAEDVGVYYCMQAVQSFTFGQGTRLEIK
BD55-6241	BD55-6241	SARS convalescent	E1	0.00492	0.00484	>10	>10	--	--	>10	--	--	>10	>10	--	2.65	0.26	0.15	3.52	3.31	2.92	2.5	--	--	--	--	--	0.41	0.2	2.21	0.16	--	--	--	--	--	--	IGHV5-51	IGHJ4	IGLV1-51	IGLJ2	EVQLVQSGAEVKKPGESLKISCKAYGYSFSTDWIAWVRQMPGKGLEWMGIIYPGDSETRYNPSFQGQVTISADESISTAYLQWSSLKASDTAIYYCARQTTHHWGFGGSYRYGFWGQGTLVTVSS	QSVLTQPPSVSAAPGQRVTISCSGSGSNIGINYVSWYQQLPGTAPKLIIYDNHDRPSGIPDRFSGSKSGTSATLDITRLQTGDEANYYCATWDTNLSAVLFGGGTKLTVL
BD55-6243	BD55-6243	SARS convalescent	F2	0.263	0.042	>10	>10	--	--	>10	--	--	0.0511	0.0039	--	3.26	2.79	3.04	3.49	3.28	2.92	2.81	--	--	--	--	--	2.72	3.28	3.15	2.12	--	--	--	--	--	--	IGHV3-23	IGHJ5	IGLV3-10	IGLJ2	EVQLLESGGGLVQPGGSLRLSCAASGFTFSDYAMSWVRQPPGKGLEWVSTISGSGASTYYIDSVKGRFTISRDSSKNTLYLQLNSLRAEDTAVYFCAKEMAFYDILTDSNWFDPWGQGTLVTVSS	SYELTQPPSVSVSPGQTARITCSGDALPKKYTYWYQQKSGQAPVLVIYEDTKRPSGIPERFSGSTSGTMATLTIRGAQVEDEADYYCYSTDSSSYHRRVFGGGTKLTVL
BD55-6251	BD55-6251	SARS convalescent	F2	0.0874	0.0297	>10	>10	--	--	>10	--	--	0.17	0.0146	--	3.39	3.26	3.04	3.45	3.25	2.8	2.92	--	--	--	--	--	0.39	2.98	3.41	2.91	--	--	--	--	--	--	IGHV3-33	IGHJ4	IGLV3-19	IGLJ1	QLQLVESGGGVVQPGRSLRLSCAASGFIFSDFDMHWVRQAPGKGLEWMAVIWYDGSEQYYGDSVKGRFTISRDNSRNTLYLQMNGLRAEDTAMYYCARLTTERKYSGYDHVSQEPNIWGHGTLVAVSS	SSELTQDPAVSVALGQTVRITCQGDGLRSYYATWSQQKPGQAPVVVIYGKNKRPSGIPDRFSGSDSGDTAYLTITGAQAEDEADYYCSSRDRGEYQYVFGTGTKVTVL
BD55-6261	BD55-6261	SARS convalescent	F3	0.02	0.00328	0.806	0.861	>10	>10	>10	>10	>10	0.0346	0.000825	0.56	3.15	0.39	2.71	3.47	3.32	3.05	2.97	3.38	3.36	3.51	3.48	3	2.71	2.64	0.32	0.31	0.33	0.36	0.27	0.09	0.41	0.26	IGHV4-39	IGHJ2	IGLV1-40	IGLJ2	QLRLQESGPGLVKPSETLSLTCTVSDDSISSSNYYWGWVRQPPGKGLEWIGTIYYTGVTYYSPSLKSRVTMSVDTSRNQFSLTLTSVTAADTALYYCARHLGGDREERLTSSWYDSWTGGHFDLWGRGSRVTVSS	QSVLTQPPSVSGAPGQRVTISCTGSSSNIGASYDVHWYQQLPGTAPKLLIYGNNNRPSGVPDRFSGSKSGTSASLAITRLQAEDEADYYCQSYDSNMSGWVFGGGTKLTVL
BD55-6262	BD55-6262	SARS convalescent	F2	0.0358	0.00528	>10	>10	>10	>10	>10	>10	>10	0.0309	0.00186	0.87	3.29	2.58	3.01	3.45	3.24	3.21	3.02	0.1	3.4	3.48	3.53	3.26	0.7	3.15	0.58	0.21	0.3	0.46	0.04	0.04	0.65	0.07	IGHV1-69	IGHJ4	IGKV3-15	IGKJ4	QVQLVQSGAEVKKPGSSVKVSCKASGGTFINYPISWVRQAPGQGLECMGRIIPLLGTAHYAQKFQGRVTITADKSTNTAYMDLSSLKSEDTAMYYCARGRVDYSGYDFWGVEDFDSWGQGTLVTVSS	EIVMTQSPATLSVSPGERATLSCRASQSVSSNLAWYQQKHGQAPRLLIYDASTRATGIPARFSGSGSGTEFTLTISSLQSEDFAVYYCQQYNDWPPAFGGGAKVEIK
BD55-6263	BD55-6263	SARS convalescent	F2	0.13	0.0108	>10	>10	--	--	>10	--	--	0.0507	0.00245	--	3.16	2.7	3.24	3.48	3.28	3.09	3.01	--	--	--	--	--	2.43	2.9	0.49	0.15	--	--	--	--	--	--	IGHV4-61	IGHJ6	IGLV3-1	IGLJ2	HVQLQESGPGLVKPSQTLSLICNVSGGSISSGSYYWNWVRQPAGKGLEWIGHMYSGGRTSYNPSLKSRVTISVDTSKNQLSLSLKSATAADTAVYYCAREGEGGPIYSGYDHLDHYGMDVWGQGTTVTVSS	SYELTQPPSVSVSPGQTATISCSGDKLADSYAFWYQQKPGQSPVLVIYRDNRRPSGIPERFSGSNSGNTATLTISGTQAMDESDYYCQAWDASTMIFGGGTKLTVL
BD55-6283	BD55-6283	SARS convalescent	F2	0.148	0.0149	2.42	0.95	>10	>10	>10	>10	>10	0.0622	0.00317	0.56	3.34	3.02	3.25	3.49	3.35	3.15	2.95	3.4	3.35	3.51	3.54	3.21	2.59	2.9	3.21	3.17	2.48	3.05	3.34	3.22	3.34	3.37	IGHV1-69	IGHJ5	IGKV4-1	IGKJ2	QVQLVQSGAEVRKPGSSVKVSCKTSGGTFSTSAIHWVRQAPGQGPEWMGGIVPMFRSVDYAQKFQGRVTISADESTRTVYMELRSLRSEDTAVYYCAKDYEDSREYSGYDWTVSTWFYPWGQGTLVTVSS	DIVMTQSPDSLAVSLGERATINCKSSRSVLYGSNNKNYLAWYQQRPGHPPKLLIYWASTRESGVPDRFSGSGSGTDFALTISSLQADDVAVYYCQQYYSPPPTFGQGTKLEIK
BD55-6305	BD55-6305	SARS convalescent	F2	0.0524	0.0155	0.1	0.0953	>10	>10	>10	>10	>10	0.0279	0.00368	0.74	3.32	2.78	3.26	3.47	3.36	3.02	3.22	3.42	3.37	3.5	3.53	3.34	2.86	3.29	3.25	1.41	2.3	2.85	0.53	1.58	3.34	0.39	IGHV1-69	IGHJ3	IGKV3-20	IGKJ4	VHLVQSGAEVKKPGSSVKVSCKASGGTLSSNAFSWVRQAPGQGLEWMGRIIPMYDKTHTAQKFQGRVTITADKSTSTAYMELSGLRSEDTAVYYCARDLVLAQRGYSGYDLFDVDAFDIWGQGTMVTVSS	QIVLTQSPGTLSLSPGERATLSCRASQSVSSNYLAWYQQKPGQAPRLLISGASSRATGIPDRFSGSGSGTDFTLTISRLEPEDFAVYYCQQYGSSPVTFGGGTKVESK
BD55-6306	BD55-6306	SARS convalescent	F2	0.158	0.0146	>10	>10	>10	>10	>10	>10	>10	0.0371	0.00595	0.81	3.12	2.41	2.92	3.45	3.28	3.03	2.91	3.35	3.26	3.49	3.49	3.29	0.55	2.85	0.07	0.07	0.36	0.33	0.74	0.41	0.41	0.65	IGHV1-69	IGHJ5	IGLV1-40	IGLJ2	QVQLVQSGAEVKKPGSSVKVSCKASGGTFSSYTISWVRQAPGQGLEWMGRIIPIVARANYAQKFQGRVTITADKSMSTVYMEMRSLRSEDTAVYYCATEGLRGYSGYDFVINWFDPWGQGTLVTVSS	QSVLTQPPSVSGAPGQRVTISCTGSSSNIGAGYEVHWYQQFPGTAPKLLIYDDNNRPSGVPDRFSGSKSGTSASLAITGLQAEDEADYYCQSFDSSLSGSALFGGGTKLTVL
BD55-6308	BD55-6308	SARS convalescent	F2	0.148	0.00386	>10	>10	>10	>10	>10	>10	>10	0.0193	0.000631	0.71	3.13	2.08	2.94	--	3.43	3.07	3.35	1.79	3.29	2.85	3.2	2.91	2.91	3.17	2.75	0.81	1.74	2.15	0.28	1.09	2.19	0.2	IGHV1-18	IGHJ4	IGLV3-25	IGLJ1	QVQLVQSGAEMKKPGASVKVSCKASGFTFTNYRFSWVRQAPGQGLEWMGWISAYNGDTHYAQTLQGRVTMITDTSTNTAYMELRSLRSDDTAVYYCARGGVVGGYSGYDLLDDISFDSWGQGTLVTVSS	SYELTQPPSVSVSPGQTARITCSGDVLPNQYVYWYQQRPGQAPVLMIFKDTERPSGIPERFSGSRSGTSVTLTITGVQAEDEADYYCQSAVSSGAFFSYVFGTGTKVTVL
BD55-6317	BD55-6317	SARS convalescent	F2	0.431	0.0106	>10	>10	>10	>10	>10	>10	>10	4.95	<0.0005	0.84	3.1	2.81	3	--	3.43	3.16	3.34	3.19	3.18	3.25	3.3	2.99	0.05	1.74	3.22	3.05	3.07	3.17	2.49	3.26	3.04	2.35	IGHV4-39	IGHJ4	IGKV1-5	IGKJ2	QVQLQETGPGLVKSSGTLSLTCSVSGGSIASRSYLWGWIRQPPGKGLEWIGSFQYTGSRDYNPSLRSRATISADTSKNQLSLKVTSVTAADTAVYYCARQGGGDYYFENWGQGTLVTVSS	DIQMTQSPSTLSASVGDRVTITCRASQSVNWWLAWYQQKPGKAPTLLIYKASILESGVPSRFSGSGHGTEFSLTVSSLQPDDFATYYCQQYNDFPYTFGQGTRLEIK
BD55-6329	BD55-6329	SARS convalescent	F3	3.74	0.00343	0.987	0.796	>10	--	>10	>10	>10	--	--	0.51	--	--	--	--	--	--	--	--	--	--	--	--	--	--	--	--	--	--	--	--	--	--	IGHV3-53	IGHJ4	IGLV1-40	IGLJ1	EVQLVESGGGLIQPGGSLRLSCAASGFTVSRNLMGWVRQAPGKGLEWLAVIYSGGTTYFADSVRGRFTISRDNSKNTLSLQMNSLTAEDTAVYYCAGEQGSGRWRGTLFDSWGQGTLVTVSS	QSVLTQPPSVSGAPGQRVTISCTGSSSNIGAGYDVHWYQQLPGTAPKLLMYGNSNRPSGVPDRFSGSKSGTSASLTITGLQAEDEADYYCQSYDSSLSVLYVFGSGTRVTVL
BD55-6340	BD55-6340	SARS convalescent	F3	0.222	0.00598	>10	>10	>10	>10	>10	>10	>10	0.0699	0.0013	0.78	2.13	0.05	1.47	--	3.48	3.15	3.27	3.21	3.2	3.13	3.24	2.54	3.05	2.52	0.1	0.04	0.07	0.06	0.04	0.04	0.05	0.06	IGHV2-26	IGHJ3	IGLV2-23	IGLJ2	QVTLKESGPVLVKPTETLTLTCTVSGFSLSNPRMGVSWIRQSPGRALEWLAHIFSTVETSYNPSLKSRLTVSKDTSKSHVVLTMTTVDPVDTATYYCAREPGGPWGSSAFDIWGQGTVVTVSS	QSALTQPASVSGSPGQSITISCTGTSSDVGNYNLVSWYQQHPGKAPKLIIYEVSERPSGVSDRFSGSKSGNTASLTISGLQAEDEADYHCCSYAGDSTVIFGGGTKLTVL
BD55-6346	BD55-6346	SARS convalescent	E3	3.13	0.0574	1.64	1.83	1.87	2.3	2.51	1.61	1.51	--	--	0.08	--	--	--	--	--	--	--	--	--	--	--	--	--	--	--	--	--	--	--	--	--	--	IGHV4-39	IGHJ4	IGKV1-5	IGKJ1	QLQLQGSGPRLVKPSETLSLTCTVSGGSVSSSSYYWGWIRQPPGKGLEWIGSMYYSGTSYYHPSLTSRVTISIDTSKNQFSLQLSSVTAADTALYYCARGLYGYCTGANCYGDFYFDFWGQGTLVTVSS	DIQMTQSPSTLSASVGDKVTIPCRASQSISSWLAWYQQKPGKAPKLLIYKASSLESGVPSRFSGSGSGTEFTLTISSLQPDDFATYYCQQYSTYPWTFGQGTKVEIE
BD55-6379	BD55-6379	SARS convalescent	F2	0.0816	0.0137	>10	>10	>10	>10	>10	>10	>10	0.0161	0.00864	0.73	3.36	0.33	2.38	--	3.21	3.34	3.41	3.03	3.24	3.03	3.25	2.82	0.06	2.6	0.04	0.07	0.12	0.04	0.04	0.06	0.05	0.05	IGHV1-69	IGHJ3	IGLV1-40	IGLJ1	QVQLVQSGTEVKKPGSSVKVSCRASGGTLNTYAFNWVRQAPGQGLEWVGRIFPTPGIADYAQKFQGRVTITADKSTSAGYMELRSLSHEDTAVYYCARAPPRGYSGYDLLGNDPFDIWGQGTMVTVSS	QSVLTQPPSVSGAPGQRVTISCTGSSSNIGAGYDVHWYQHVPGTAPKLLIYGNNNRPSGVPDRFSGSKSGTSGSLAITGLQPDDEADYYCQSYDTSLSGSYVFGTGTKVTVL
BD55-6382	BD55-6382	SARS convalescent	B	0.00478	>10	>10	>10	>10	>10	>10	>10	>10	0.00342	>10	0.82	3.38	0.27	0.07	--	0.09	0.28	0.2	0.25	0.12	0.08	0.09	0.05	0.06	0.1	0.06	0.06	0.46	0.05	0.05	0.06	0.06	0.06	IGHV1-69	IGHJ5	IGKV3-20	IGKJ2	QVQLVQSGAEVKKPGSSVKVSCKASGGSFSNYAINWMRQAPGQGLEWMGQIIPSFGIANYAQKFQGRVTITADESTSTAYMELTNLRSEDAALYYCARDPFSTLGVVDVPTTQGYFDPWGQGSLVTVSS	EIVLTQSPGTLSLSPGERGTLSCRASQSVSTYLAWYQQKPGQAPTLLIYDASSRATGIPDRFSGSGSGTAFTLTISRLEPEDFAVYYCQQYGTSLRTFGQGTKLEIK
BD55-6383	BD55-6383	SARS convalescent	B	0.0247	0.00299	>10	>10	>10	>10	>10	>10	>10	0.00651	>10	0.78	3.14	0.17	0.15	--	2.1	3.32	2.54	2.07	2.42	3.24	3.33	0.1	0.42	0.46	0.14	0.15	0.11	0.08	0.07	0.07	0.07	0.06	IGHV7-4-1	IGHJ5	IGLV1-47	IGLJ3	QVQLVQSGSELKKPGASVKVSCKASGYTFSTYAIKWVRQAPGQGLEWMGWINTNTGNPTYAQGFTGRFVFSLDTSVSTAFLQISSLKAEDTAIYYCARVFCSGNACYDVDLWGQGTLVTISS	QSVLTQPPSASGTPGQRVTISCSGSSSNIGSNFVYWYQHLPGAAPKVLIYRNTHRPSGVPDRFSGSKSGSSASLAISGLRSEDEADYYCAAWDDSLSGRMFGGGTKLTVL
BD55-6385	BD55-6385	SARS convalescent	D1	0.0333	>10	>10	>10	5.13	0.718	>10	>10	>10	>10	>10	0.91	2.34	0.1	0.34	--	0.22	0.29	0.26	0.21	0.36	0.29	0.28	0.23	0.23	0.12	0.06	0.06	0.06	0.06	0.04	0.05	0.06	0.07	IGHV3-7	IGHJ4	IGKV3-11	IGKJ2	EVQLVESGGGLVQPGGSLRLSCAASGFTLSTYWMNWVRQAPGKGLEWVANIKQDGYEKYYLDSVQGRFTISRDNAKNSLYLQMNSLRAEDTAVYYCARALDPVDCSGGSCYSDSFDYWGHGTLVTVSS	EILLTQSPATLSLSPGERATLSCRASQSVRNYLAWYQQKPGQAPRLLIYDTSNRATGIPARFSGSGSGTDFTLTISSLEPEDFAVYYCQRRTNWPPRYTFGQGTKLEIK
BD55-6392	BD55-6392	SARS convalescent	F2	0.384	0.018	>10	>10	--	--	>10	--	--	--	--	--	--	--	--	--	--	--	--	--	--	--	--	--	--	--	--	--	--	--	--	--	--	--	IGHV3-23	IGHJ4	IGLV1-47	IGLJ3	EVQLLESGGGLVQPGGSLRLSCAASGFSFSGYAMSWVRQAPGKGLELVSTISSSGTKTYYADSVKGRFAISRENSKNTLFLQMNSLRAEDTAVYYCAKEEGGGWPGFDHWGQGALVTVSS	QSVLTQPPSASGTPGQRVTISCSGSVYNIGNNFVYWYQQLPGTAPKLLIYRNDQRPSGVPDRFSGSKSGTSASLAISGLRPEDEADYYCAAWDDSLRVFGGGTKLTVL
BD55-6411	BD55-6411	SARS convalescent	F3	0.0931	0.00334	>10	>10	>10	>10	>10	>10	>10	0.0126	>10	0.44	3.27	0.06	0.06	--	3.4	3.32	3.4	3.22	3.27	3.31	3.32	2.86	3.13	3.24	0.04	0.04	0.06	0.05	0.04	0.05	0.05	0.06	IGHV2-5	IGHJ6	IGKV2-24	IGKJ2	QITLEESGPTLVKPTQTLTLTCTFSGFSLSTTEMGVGWIRQPPGKAPEWLALIYWDDAKRYSPSLESRLTITKDTSKNQVVLRMTNMDPVDTATYYCARWYYDISTAGLYYMDVWGKGTTVTVSS	DIVMTQTPLSSPVTLGQTASISCKSSQSLVHSDGNTYLSWLQQRPGQPPRVLIYKISNRVSGVPDRFSGSGAVTEFTLKISRVEPEDVGVYYCMQATQFPYEMYTFGQGTKLEIK
BD55-6413	BD55-6413	SARS convalescent	A	0.0965	0.00128	>10	>10	>10	>10	>10	>10	>10	0.0807	--	0.14	2.34	1.67	0.71	--	3.18	3.18	2.3	2.03	2.64	3.22	3.36	0.66	2.67	1.62	0.05	0.05	0.07	0.06	0.04	0.05	0.05	0.06	IGHV7-4-1	IGHJ4	IGLV1-47	IGLJ3	QVQLVQSGSELKKPGASMKVSCKASGYTFTTYALKWVRQAPGQGLEWMGWINTNTGNPTYAQGFTGRFVFSLDTSVSTAYLQISSLRAEDTAVYYCARVFCSYDKCYDVDYWGQGTLITVSS	QSVLTQPPSASGTPGQRVTISCSGSTSNIGNNFVYWYQQLPGTAPKLLIFRNTHRPSGVPDRFSGSKSGTSASLAISGLRSEDEADYYCASWDDSLSGRVFGGGTKLAVL
BD55-6447	BD55-6447	SARS convalescent	F3	0.336	0.00507	3.14	2.75	>10	>10	>10	>10	>10	0.0586	0.00455	0.69	2.92	0.05	2.66	--	3.41	2.96	3.08	3.07	3.01	2.89	3.18	2.76	3.01	2.36	0.05	0.04	0.09	0.05	0.04	0.05	0.06	0.11	IGHV2-5	IGHJ4	IGLV2-14	IGLJ2	QITLKESGPTLVKPTQTLTLTCTFYGFSLSTSGVGVGWIRQPPGKALEWLALIYWEDDKYYSPSLKNRLTITKDTSKDQVVLTMTNMDPVDTATYYCAHTMLFEYGDFDYWGQGTLVTVSS	QSALTQPASVSGSPGQSITVSCSGITGDVGEYSYVSWYQQHPGKAPKLMIYDVSNRPSGVSNRFSGSKSGNTASLTISGLQAEDEAVYYCSSYKSSTTSRVFGGGTKLTVL
BD55-6477	BD55-6477	SARS convalescent	F3	3.13	0.00331	0.0813	0.0592	>10	--	>10	>10	>10	--	--	0.25	--	--	--	--	--	--	--	--	--	--	--	--	--	--	--	--	--	--	--	--	--	--	IGHV1-69	IGHJ5	IGLV2-8	IGLJ1	QVQLVQSGAEVMKPGSSVKVSCKASGGIFSTYTFTWVRQAPGQGLEWMGKITPILDLALYSQNFQGRVTITADKSTSTTYMELSSLRSDDTAIYYCARIHDSYFDPWGQGTLVTVSS	QSALTQPPSASGSLGQSVTISCTGTSNDVGGYNYVSWYQQHPGKAPKLIIYEVVKRPSGVPDRFSGSKSGNTASLTVSGLQAEDEADYYCSSYAGSPYVFGTGTKVSVL
BD55-6478	BD55-6478	SARS convalescent	F3	0.0249	0.00293	0.29	0.178	>10	>10	>10	>10	>10	0.0112	<0.0005	0.77	2.77	0.05	1.52	--	3.47	3.27	3.09	3.31	3.27	2.95	3.04	3.05	2.6	2.16	0.06	0.04	0.08	0.06	0.04	0.04	0.05	0.07	IGHV4-39	IGHJ2	IGLV1-40	IGLJ2	QLRLQESGPGLVKPSETLSLTCTVSDDSISSSNYYWGWVRQPPGKGLEWIGTIYYTGVTYYSPSLKSRVTMSVDTSRNQFSLTLTSVTAADTALYYCARHLGGDREESLTSSWYDSWTGGHFDLWGRGSRVTVSS	QSVLTQPPSVSGAPGQRVTISCTGSSSNIGASYDVHWYQQLPGTAPKLLIYGNNNRPSGVPDRFSGSKSGTSASLAITRLQAEDEADYYCQSYDSNMSGWVFGGGTKLTVL
BD55-6486	BD55-6486	SARS convalescent	F2	0.0109	0.00285	0.735	0.309	>10	>10	>10	>10	>10	0.0049	0.00512	0.82	3.29	3.24	3.26	--	3.42	3.26	3.46	3.28	3.43	3.17	3.31	3.24	0.15	3.4	3.42	1.84	2.85	3.03	0.4	1.19	2.86	0.33	IGHV1-69	IGHJ3	IGKV3-20	IGKJ2	QVQLVQSGAEAKKPGSSVKVSCKASRGTFSTYTFTWVRQAPGQGLEWMGRILPIVGVTDLAQKFQGRVTITADKSTNTAYMELSSLRSEDTAVYFCARENPFPTRLYSGYDFLDLGAFDIWGQGTVVTVSS	EIVLTQSPGTLSLSPGERATLSCRASQSVGSSLLAWYQQRPGQAPRLLIYGASSRATGIPDRFSGSGSGTDFTLTISRLEPEDFAVYYCHQYGGSPYTFGQGTKLEMK
BD55-6507	BD55-6507	SARS convalescent	F2	0.0338	0.00828	0.0545	0.0531	>10	>10	>10	>10	>10	0.0161	0.00381	0.76	3.31	3.05	2.97	--	3.44	3.36	3.41	3.29	3.38	3.06	3.36	3.21	1.68	3.31	3.29	2.73	3.17	3.14	2.73	2.88	3.13	2.55	IGHV1-46	IGHJ6	IGKV4-1	IGKJ5	QVQLVQSGAEVKKPGASVKVSCKAFGYTFNSNYIYWVRQAPGQGLEWMGVIDPSAGATSYAQKFQGRVTMTRDTSTNTVYMELSSLRSEDTAVYYCARDLGDDVSRGYSGYDFLDLYAMDVWGQGTTVTVS	DIVMTQSPDSLAVSLGERATINCKSSQSILYTSNNKNYLAWYQQKPGQPPKLLIYWASTRESGVPDRFSGSGSGTDFTLTISSLQAEDVAVFYCQQHYSPPPTFGQGTRLEIK
BD55-6510	BD55-6510	SARS convalescent	F2	0.0573	0.0113	>10	>10	>10	>10	>10	>10	>10	0.0363	0.00515	0.68	3.15	1.69	2.77	--	3.44	3.13	3.42	3.17	3.28	3.22	3.45	3.11	1.23	3.26	2.16	0.04	1.35	1.5	0.11	0.04	1.7	0.08	IGHV1-69	IGHJ5	IGKV4-1	IGKJ1	QVQLIQSGAEVKKPGSSVKVSCKASGGTFSNDAIGWVRQAPGQGLELMGRIIPMFGIADYTQKFQGRVTITADKSTSTAYMELSSLRSDDTAVYYCARENKGGEDIQKYSGYDLLEGGWFDPWGQGTLVTVSS	DIVMTQSPDSLAVSLGERATINCKSSQSVLYSSNNKNYLAWYQQKPGQPPKLLIYWASTRESGVPDRFSGSGSGTDFTLTISSLQAEDVAVYYCQQYYSPPPTFGQGTKVEIK
BD55-6520	BD55-6520	SARS convalescent	F3	0.0278	0.00368	>10	>10	>10	>10	>10	>10	>10	0.0111	>10	0.87	3.35	0.31	0.14	--	3.4	3.38	3.4	3.22	3.1	3.31	3.39	3.25	3.19	3.36	0.04	0.04	0.11	0.06	0.04	0.04	0.05	0.06	IGHV2-5	IGHJ6	IGKV2-24	IGKJ2	QIILTESGPTLVKPTQTLTLTCTFSGFSLTTTEVGVGWIRQPPGKPLEWLALIYWDDAKRYSPSLKNRLTITKDTSKNQVVLTMTNMDPVDTGTYYCAHWYYDISTGELFYMDVWGKGTTVTVSS	DIVLTQTPLSSSVTLGQPASISCRSSQSLAHSDGNTYLSWLQQKPGQPPRLLIYEISNRFSGVPDRFSGSGSGTDFTLKISRVEIEDVGVYYCMQTTQFPQEMYTFGQGTKLEIK
BD55-6527	BD55-6527	SARS convalescent	F3	1.74	0.00446	0.45	0.27	>10	--	>10	>10	>10	--	--	0.34	--	--	--	--	--	--	--	--	--	--	--	--	--	--	--	--	--	--	--	--	--	--	IGHV3-53	IGHJ4	IGLV1-40	IGLJ1	EVQLVESGGGLIQPGGSLTLSCAASGFTVSRNLMGWVRQAPGKGLEWLSVIYSGGTTYFADSVTGRFTISRDNSRNTLSLQMNSLRAEDTAVYYCVGEQGSGRWRGTLFDSWGQGTLVTVSP	QSVLTQPPSVSGAPGQRVTISCTGSSSNIGAGYDVHWYQQVPGTAPKLLMYGNSNRPSGVPDRFSGSKSGTSASLTITGLQAEDEADYYCQSYDSSLSVLYVFGSGTRVTVL
BD55-6552	BD55-6552	SARS convalescent	F3	0.146	0.0261	>10	>10	>10	>10	>10	>10	>10	0.19	>10	0.18	3.02	0.04	0.06	--	3.38	3.23	3.34	3.08	3.06	3.19	3.33	2.14	2.23	3.09	0.04	0.04	0.06	0.06	0.04	0.04	0.05	0.06	IGHV5-51	IGHJ1	IGKV3-11	IGKJ4	EVQLVQSGAEVKKPGESLTISCKTSGYSFTTYWIGWVRQMPGKGLEWMAIIYPDDSDTRYSPSFQGQVTISADKSITTAYLRWSSLKASDSAIYYCATDKEDSGSGNGYFQHWGQGTLVTVSS	EIVLTQSPATLSLSPGERATLSCRASQSVSNYLAWYQQKPGQAPRLLIYAVSHRATGIPARFSGSGSGTDFTLTISSLEPEDFAVYYCQQRSNWPALTFGGGTKLEIK
BD55-6564	BD55-6564	SARS convalescent	F2	0.487	0.00715	>10	>10	>10	>10	>10	>10	>10	5.41	>10	0.44	1.84	0.06	0.7	--	3.36	3.11	3.13	2.86	3.12	2.95	3.2	1.7	0.14	1.68	0.1	0.05	0.15	0.06	0.04	0.05	0.06	0.07	IGHV1-69	IGHJ5	IGKV4-1	IGKJ1	QVQLVQSGAEVKKTGSSVKVSCKASGGTFSTYAITWVRQAPGQGLEWMGKIIPIVGKAHYAQEFQGRVTITADKSTSTVYMELSSLRLEDTAVYYCARENKGGEDTQKYSGYDLLEGGWCDPWGQGTLVIVSS	DIVMTQSPDSLAVSLGERATINCKSSQSVLYSSNIENYLAWYQQKPGQPPKLLIYWASTRESGVPDRFTGSGSGTDFTLTISSLQAEDVAVYYCQQYYSTPPTFGQGTKVEIK
BD55-6585	BD55-6585	SARS convalescent	E3	1.66	0.0683	1.49	2.55	2.1	2.02	2.08	2.05	3.02	--	--	0.03	--	--	--	--	--	--	--	--	--	--	--	--	--	--	--	--	--	--	--	--	--	--	IGHV3-23	IGHJ4	IGKV2-30	IGKJ1	EVQLLESGGGLVQPGGSLRLSCVASGFTFSNYAMSWVRQTPGKGLEWVSAISGSGTGAYYADPVRGRFTTYYADSVQGRFTISRDNSKNTVYLQMNSLRAEDSAVYYCAKDPPNYYYYGSGSFEYWGQGTLVTVSS	DVVMTQSPLSLPVTLGQPASISCRSSQSLVYSDGNTFLSWFHQRPGQSPRRLIYKVSNRDSGVPDRFSGSGSGTDFTLKISRVEAEDVGVFYCMQGTNWPPTFGQGTKVEIK
BD55-6626	BD55-6626	SARS convalescent	F3	0.0986	0.00598	>10	>10	>10	>10	>10	>10	>10	0.015	>10	0.59	3.13	0.82	0.1	--	3.36	2.84	3.2	3.07	3.08	2.96	3.21	2.56	0.64	2.9	0.06	0.1	0.08	0.06	0.05	0.07	0.07	0.14	IGHV3-64	IGHJ6	IGLV1-40	IGLJ2	EVQLVESGGGLVQPGGSLRLSCAASGFTFSTYTMHWVRQAPGKGLEYVSAISSDGYTTYSAKSVKGRFTISRDNSKNTLFLEMGSLRAEDTAVYYCARDLPYDAWRGTGMDVWGPGTTVTVSS	QSVLTQPPSVSGAPGQRVTISCSGSRSDIGAGYDVHWYQQLPGTAPKLLIYGSRHRPSGVPDRFSGSKSGTSASLAITGLQAEDEADYYCQSYDSSLSGHVVFGEGTKLTVL
BD55-6637	BD55-6637	SARS convalescent	E2.2	1.59	0.198	1.07	1.96	1.77	1.06	1.9	1.2	1.81	--	--	0.31	--	--	--	--	--	--	--	--	--	--	--	--	--	--	--	--	--	--	--	--	--	--	IGHV4-61	IGHJ6	IGKV1-33	IGKJ3	QVQLQESGPRLVKPSQTLSLTCTVSGDSISSGNYYWSWMRQSAGKGLEWIGRIYSRGSSKYTNNNPSLESRVTISVDTSKNQFSLKLNSVTAADTAVYYCARGGCDTTSCFGFYFYAMDVWGQGTTVSVSS	DIQMTQSPSSLSASVGDRVTITCQASHDINIYLNWYQQKSGTPPKLLIYDASKLQTGVPSRFSGTASGTHFTFTISSLQPEDFATYFCQQYSNLPLTFGPGTKVDIK
BD55-6638	BD55-6638	SARS convalescent	F3	0.124	0.00252	2.98	1.14	>10	>10	>10	>10	>10	0.0407	0.00218	0.48	2.6	0.06	1.54	--	3.48	2.97	3.02	3.16	3.28	3.21	3	2.99	2.92	2.66	0.05	0.04	0.06	0.06	0.04	0.07	0.06	0.1	IGHV4-39	IGHJ2	IGLV1-40	IGLJ3	QLQLQESGPGLVKPSETLSLTCIVSGASISSTSHYWGWIRQPPGKGLEWLGSIYYSGSTYYNPSLRSRVTISVDTSKNQFSLKLSSVTAADAAVYFCARHLGADREERLTSPWYDYYTGGHFDLWGRGTLVTVSS	QSVLTQPPSVSGAPGQRVTISCVGSSSNIGAGYDVHWYQQLPGAAPKVLIYGNTNRPSGVPDRLSASKSGTSASLAITGLQAEDEADYYCQSYDSRLSGWVFGGGTKLTVL
BD55-6642	BD55-6642	SARS convalescent	F2	0.135	0.0112	>10	>10	>10	>10	>10	>10	>10	0.0372	<0.0005	0.59	3.17	2.6	2.86	--	3.36	3.02	3.33	3.33	3.2	3.21	3.26	3.05	1.04	3.27	2.93	0.73	2.09	1.44	0.45	0.26	2.15	0.33	IGHV1-46	IGHJ5	IGKV4-1	IGKJ4	QVQLVQSGAEMKKPGASVKVSCRASGYTFTNYHIHWVRQVPGLGLEWMGIINPVAGVTGYAQKFEGRVTMTRDTSTSTVYMELNSLTSEDTAVYFCARDFAFSREYSGYDILDTRWFDPWGQGTLVTVSS	DIVMTQSPDSLAVSLGERATINCKSSQSVLYSSNNKNYLAWYQQRPGQPPKVLIYWASTRQSGVPDRFSGSGSGTDFTLTISSLQAEDVAVYYCQQYYSSPLTFGGGTKVEIR
BD55-6647	BD55-6647	SARS convalescent	F2	0.178	0.012	>10	>10	--	--	>10	--	--	--	--	--	--	--	--	--	--	--	--	--	--	--	--	--	--	--	--	--	--	--	--	--	--	--	IGHV1-69	IGHJ4	IGLV6-57	IGLJ3	QVQLVQSGAEVKKPGSSVKVSCKASGGTFSSNAISWVRQAPGQGLDWLGRIIPIFGTSSYAQKFQGRVTMTADESTGTAYMELSGLTSEDTAVYYCGRAGVLGGAGSYYIVDYWGQGSLVTVSS	NFVLTQPHSVSGSPGKTVTISCTRSSGSIDSDYVQWYQQRPGSAPTTVIFEHSQTPSGVPDRFSGSIDTSSNSASLTVSGLKTEDEADYYCQSYDSGTQAWVFGGGTKLTVL
BD55-6651	BD55-6651	SARS convalescent	F3	0.0338	0.00642	>10	>10	>10	>10	>10	>10	>10	0.0161	>10	0.62	3.17	0.31	0.08	--	3.41	3.12	3.31	3.1	3.16	3.02	3.24	1.35	0.96	3.27	0.06	0.07	0.08	0.07	0.05	0.07	0.07	0.1	IGHV3-64	IGHJ6	IGLV1-40	IGLJ2	EVQLVESGGGLVQPGGSLRLSCAASGFSFSSFYIHWVRQAPGKGLEYVSAISSDGGNAYYANSVKDRFTISRDNSKNTVYLQLGSLRPEDTAVYFCARDLEYSAWRGSGMGVWGLGTTVTVSS	QSVLTQPPSVSGAPGQRVTISCTGSSSNLGAGYGVHWYQQLRGTAPKLLIYGNSNRPSGVPDRFSGSKSGTSASLAITGLQAEDEADYYCQSYDSSLSGHVIFGGGTKVTVL
